# Genetic mapping of the early responses to salt stress in *Arabidopsis thaliana*

**DOI:** 10.1101/2020.10.02.324178

**Authors:** Mariam Awlia, Nouf Alshareef, Noha Saber, Arthur Korte, Helena Oakey, Klára Panzarová, Martin Trtílek, Sónia Negrão, Mark Tester, Magdalena M. Julkowska

## Abstract

Salt stress decreases plant growth prior to significant ion accumulation in the shoot. However, the processes underlying this rapid reduction in growth are still unknown. To understand the changes in salt stress responses through time and at multiple physiological levels, examining different plant processes within a single setup is required. Recent advances in phenotyping has allowed the image-based estimation of plant growth, morphology, colour and photosynthetic activity. In this study, we examined the salt stress-induced responses of 191 Arabidopsis accessions from one hour to seven days after treatment using high-throughput phenotyping. Multivariate analyses and machine learning algorithms identified that quantum yield measured in the light-adapted state (Fv′/Fm′) greatly affected growth maintenance in the early phase of salt stress, while maximum quantum yield (QY max) was crucial at a later stage. In addition, our genome-wide association study (GWAS) identified 770 loci that were specific to salt stress, in which two loci associated with QY max and Fv′/Fm′ were selected for validation using T-DNA insertion lines. We characterised an unknown protein kinase found in the QY max locus, which reduced photosynthetic efficiency and growth maintenance under salt stress. Understanding the molecular context of the identified candidate genes will provide valuable insights into the early plant responses to salt stress. Furthermore, our work incorporates high-throughput phenotyping, multivariate analyses and GWAS, uncovering details of temporal stress responses, while identifying associations across different traits and time points, which likely constitute the genetic components of salinity tolerance.

## Supplemental Tables for "Genetic mapping of the early responses to salt stress in *Arabidopsis thaliana*"

### Sheet: Table S1 | Accession IDs
Table S1. The examined Arabidopsis accessions. Details of the accession Nordborg ID, the seed collectors’ names and the latitude and longitude coordinates of the seed collection sites were obtained from the 1001 Arabidopsis Genomes Project, while the accession CS numbers were obtained from the Arabidopsis Information Resource (TAIR) website
Accession	Nordborg ID	CS Number	Collector	Latitude	Longitude
Aa-0	7000	CS28007	Kranz	50.9167	9.57073
An-1	6898	CS76091	Kranz	51.2167	4.4
An-2	6996	CS28017	Kranz	51.2167	4.4
Ang-0	6992	CS28018	Kranz	50.3	5.3
App1-16	5832	CS76092	Nordborg	56.3333	15.9667
Ba-1	7014	CS28053	Kranz	56.5459	-4.79821
Bay-0	6899	CS76094	Kranz	49	11
Be-1	7011	CS28063	Kranz	49.6803	8.6161
Bg-2	6709	CS76096	Winterer	47.6479	-122.305
Blh-2	7035	CS28090	Kranz	48	19
Boot-1	7026	CS28091	Koornneef	54.4	-3.2667
Bor-4	6903	CS76100	Nordborg	49.4013	16.2326
Brö1-6	8231	CS76102	Nordborg	56.3	16
Bsch-0	7031	CS28099	Kranz	40.0167	8.6667
BUI	15	CS76104	Roux	48.3667	0.933333
C24	6906	CS76106	Kranz	41.25	-8.45
CAM-16	23	CS76107	Roux	48.2667	-4.58333
CAM-61	66	CS76108	Roux	48.2667	-4.58333
CIBC-17	6907	CS76111	Crawley	51.4083	-0.6383
Cit-0	7075	CS28158	Kranz	43.3779	2.54038
CLE-6	78	CS76112	Roux	48.9167	-0.48333
Co-2	7078	CS28163	Kranz	40.12	-8.25
Col-0	6909	CS76113	Kranz	38.3	-92.3
Com-1	7092	CS28193	Koornneef	49.416	2.823
CSHL-5	6744	CS28181	Weiss	40.8585	-73.4675
Ct-1	6910	CS76114	Kranz	37.3	15
CUR-3	81	CS76115	Roux	45	1.75
Cvi-0	6911	CS76116	Kranz	15.1111	-23.6167
Da-0	7094	CS28200	Kranz	49.8724	8.65081
Di-1	7098	CS28208	Kranz	47	5
Do-0	7102	CS28210	Kranz	50.7224	8.2372
DraIV 1-14	5896	CS76119	Nordborg	49.4112	16.2815
DraIV 1-5	5887	CS76120	Nordborg	49.4112	16.2815
DrallV 1-6	5888	CS76817	Jirina Relichová	49.411	16.281
Duk	6008	CS76124	Nordborg	49.1	16.2
Eden-2	6913	CS76125	Nordborg	62.877	18.177
Edi-0	6914	CS76126	Kranz	56	-3
Ep-0	7123	CS28236	Kranz	50.1721	8.38912
Es-0	7126	CS28241	Kranz	60.1997	24.5682
Est-0	7128	CS28243	Kranz	58.3	25.3
Est-1	6916	CS76127	Kranz	58.3	25.3
Fäb-4	8293	CS76128	Nordborg	63.0165	18.3174
Fei-0	8215	CS76129	Alonso-Blanco	40.5	-8.32
Fi-1	7139	CS28252	Kranz	50.5	8.0167
Fjä1-2	6019	CS76131	Nordborg	56.06	14.29
Fjä1-5	6020	CS76132	Nordborg	56.06	14.29
Fjä1-1	8422	CS76130	Nordborg	56.06	14.29
Fr-4	7135	7135	Kranz	50.1102	8.6822
Ga-0	6919	CS76133	Kranz	50.3	8
Ga-2	7141	CS28274	Kranz	50.3	8
Gd-1	8296	CS76134	Kranz	53.5	10.5
Ge-0	8297	CS76135	Kranz	46.5	6.08
Ge-1	7145	CS28277	Kranz	46.5	6.08
Gel-1	7143	CS28279	Koornneef	51.0167	5.86667
Gie-0	7147	CS28280	Kranz	50.584	8.67825
Gr-1	8300	CS76137	Hauser	47	15.5
Gy-0	8214	CS76139	Kranz	49	2
Hey-1	7166	CS28344	Koornneef	51.25	5.9
Hh-0	7169	CS28345	Kranz	54.4175	9.88682
Hn-0	7165	CS28350	Kranz	51.3472	8.28844
Hod	8235	CS76141	Nordborg	48.8	17.1
Hovdala-2	6039	CS76143	Nordborg	56.1	13.74
Hs-0	8310	CS76145	Kranz	52.24	9.44
HSm	8236	CS76146	Nordborg	49.33	15.76
In-0	8311	CS76147	Kranz	47.5	11.5
JEA	91	CS76148	Roux	43.6833	7.33333
Jl-3	7424	CS28369	Kranz	49.2	16.6166
Ka-0	8314	CS76149	Kranz	47	14
KBS-Mac-8	1716	CS76151	Byers	42.405	-85.398
Kelsterbach-4	8420	CS76152	Williams	50.0667	8.5333
Kin-0	6926	CS76153	Kranz	44.46	-85.37
Kn-0	7186	CS28395	Kranz	54.8969	23.8924
KNO-11	6810	CS28407	Bergelson	41.2816	-86.621
Kno-18	6928	CS76154	Bergelson	41.2816	-86.621
Kr-0	7201	CS28419	Kranz	51.3317	6.55934
Krot-2	7205	CS28423	Clauss	49.631	11.5722
Löv-5	6046	CS76175	Nordborg	62.801	18.079
LAC-5	96	CS76158	Roux	47.7	6.81667
LDV-14	104	CS76160	Roux	48.5167	-4.06667
LDV-25	116	CS76161	Roux	48.5167	-4.06667
Ler-1	6932	CS76164	Koornneef	47.984	10.8719
Li-3	7224	CS28454	Kranz	50.3833	8.0666
Li-5:2	7227	CS28457	Kranz	50.3833	8.0666
Li-6	7229	CS28459	Kranz	50.3833	8.0666
Li-7	7231	CS28461	Kranz	50.3833	8.0666
LI-OF-095	641	CS76165	Bossdorf	40.7777	-72.9069
Lillö-1	8242	CS76167	Nordborg	56.1512	15.7844
Lip-0	8325	CS76168	Kranz	50	19.3
Lm-2	8329	CS76173	Kranz	48	0.5
Lp2-2	7520	CS76176	Cetl	49.38	16.81
Lp2-6	7521	CS76177	Cetl	49.38	16.81
Lz-0	6936	CS76179	Kranz	46	3.3
Map-42	2057	CS76180	Byers	42.166	-86.412
Mc-0	7252	CS28490	Kranz	54.6167	-2.3
MIB-22	173	CS76182	Roux	47.3833	5.31667
MNF-Che-2	1925	CS76185	Byers	43.5251	-86.1843
MNF-Pot-48	1859	CS76187	Byers	43.595	-86.2657
Mnz-0	7244	CS28495	Kranz	50.001	8.26664
MOG-37	242	CS76189	Roux	48.6667	-4.06667
Mrk-0	6937	CS76191	Kranz	49	9.3
Mz-0	6940	CS76193	Kranz	50.3	8.3
N13	7438	CS76194	Savushkin	61.36	34.15
N4	7446	CS28510	Savushkin	61.36	34.15
N7	7449	CS28513	Savushkin	61.36	34.15
Na-1	8343	CS76195	Kranz	47.5	1.5
NC-6	8246	CS76196	Bergelson	35	-79.18
Nd-1	6942	CS76197	Kranz	50	10
NFA-8	6944	CS76199	Crawley	51.4083	-0.6383
Nw-2	7260	CS28575	Kranz	50.5	8.5
Old-1	7280	CS28583	Kranz	53.1667	8.2
Ör-1	6074	CS76201	Nordborg	56.45	16.11
Ors-2	7284	CS28849	Butnaru	44.7203	22.3955
Ost-0	8351	CS76202	Kranz	60.25	18.37
Pa-2	7291	CS28595	Kranz	38.07	13.22
PAR-3	258	CS76205	Roux	46.65	-0.25
PAR-4	259	CS76206	Roux	46.65	-0.25
PAR-5	260	CS76207	Roux	46.65	-0.25
Pent-1	2187	CS76209	Byers	43.7623	-86.3929
Petergof	7296	CS76211	Vizir	59	29
PHW-10	7479	CS28610	Williams	51.2878	0.0565
PHW-28	7498	CS28628	Williams	50.35	-3.5833
PHW-33	7504	CS28633	Williams	52.25	4.5667
PHW-35	7506	CS28635	Williams	48.6103	2.3086
PHW-36	7507	CS28636	Williams	48.6103	2.3086
PHW-37	7508	CS28637	Williams	48.6103	2.3086
Pla-0	7300	CS28640	Kranz	41.5	2.25
Pog-0	7306	CS28650	Kranz	49.2655	-123.206
Pro-0	8213	CS76214	Bergelson	43.25	-6
Pu2-23	6951	CS76215	Cetl	49.42	16.36
Ren-1	6959	CS76218	Röbbelen	48.5	-1.41
Rev-2	6076	CS76219	Nordborg	55.7	13.4
RRS-7	7514	CS28713	Dritz	41.5609	-86.4251
Sav-0	8412	CS76225	Kranz	49.1833	15.8833
Se-0	6961	CS76226	Kranz	38.3333	-3.53333
Shahdara	6962	CS76227	Vizir	38.35	68.48
SLSP-30	2274	CS76228	Byers	43.665	-86.496
Sq-8	6967	CS76230	Crawley	51.4083	-0.6383
St-0	8387	CS76231	Kranz	59	18
Ste-0	7346	CS28750	Kranz	52.6058	11.8558
T1040	6094	CS76233	Nordborg	55.6494	13.2147
T1060	6096	CS76234	Nordborg	55.6472	13.2225
T1080	6098	CS76235	Nordborg	55.6561	13.2178
T510	6109	CS76238	Nordborg	55.7936	13.1233
T620	6119	CS76240	Nordborg	55.7	13.2
Ta-0	8389	CS76242	Kranz	49.5	14.5
Tamm-2	6968	CS76244	Savolainen	60	23.5
TÅD	6169	CS76243	Nordborg	62.8714	18.3447
TDr-1	6188	CS76245	Nordborg	55.7683	14.1386
TDr-18	6203	CS76247	Nordborg	55.7714	14.1208
TDr-3	6190	CS76248	Nordborg	55.7686	14.1381
TDr-8	6194	CS76249	Nordborg	55.7706	14.1342
Ting-1	7354	CS28759	Koornneef	56.5	14.9
Tiv-1	7355	CS28760	Koornneef	41.96	12.8
Tottarp-2	6243	CS76251	Nordborg	55.95	13.85
TOU-A1-115	281	CS76252	Roux	46.6667	4.11667
TOU-A1-116	282	CS76253	Roux	46.6667	4.11667
TOU-A1-43	321	CS76255	Roux	46.6667	4.11667
TOU-A1-62	328	CS76256	Roux	46.6667	4.11667
TOU-A1-96	357	CS76258	Roux	46.6667	4.11667
TOU-C-3	362	CS76259	Roux	46.6667	4.11667
TOU-H-12	373	CS76261	Roux	46.6667	4.11667
TOU-H-13	374	CS76262	Roux	46.6667	4.11667
TOU-I-6	380	CS76265	Roux	46.6667	4.11667
Tscha-1	7372	CS28779	Koornneef	47.0748	9.9042
Tsu-0	7373	CS28780	Kranz	34.43	136.31
Ty-0	7351	CS28786	Kranz	56.4278	-5.23439
UduI1-34	6318	CS76269	Nordborg	49.2771	16.6314
UKID101	5805	CS76270	Holub	53.2	-1.4
UKID37	5742	CS76272	Holub	51.3	1.1
UKID48	5753	CS76273	Holub	54.7	-2.7
UKID80	5785	CS76274	Holub	54.7	-2.9
UKNW06-059	5380	CS76275	Holub	54.4	-3
UKNW06-436	5606	CS76278	Holub	54.7	-3.4
UKSE06-278	5122	CS76283	Holub	51.3	0.4
UKSE06-351	5160	CS76285	Holub	51.3	0.4
UKSE06-414	5202	CS76286	Holub	51.3	0.4
UKSE06-482	5245	CS76289	Holub	51.2	0.6
UKSE06-520	5264	CS76290	Holub	51.3	1.1
UKSW06-202	4802	CS76292	Holub	50.4	-4.9
Ull3-4	6413	CS76295	Nordborg	56.06	13.97
Uod-7	6976	CS76296	Koch	48.3	14.45
VOU-2	392	CS76300	Roux	46.65	0.166667
Wag-3	7390	CS28808	Koornneef	51.9666	5.6666
Wei-0	6979	CS76301	Holub	47.25	8.26
Wl-0	7411	CS28822	Kranz	47.9299	10.8134
Ws	7397	CS28823	Kranz	52.3	30
Ws-0	6980	CS76303	Kranz	52.3	30
Wt-5	6982	CS76304	Kranz	52.3	9.3
ZdrI2-24	6448	CS76307	Nordborg	49.3853	16.2544
ZdrI2-25	6449	CS76308	Nordborg	49.3853	16.2544
Zu-1	7418	CS28847	Kranz	47.3667	8.55

### Sheet: Table S2 | Trait details
Table S2. Summary of the [red:green:blue] (RGB), greenness and chlorophyll fluorescence trait descriptions, values and significant changes. The plants were screened by the high-throughput phenotyping system from one hour to seven days after control or salt treatment. Mean values were based on the last day of measurement of three or more biological replicates per genotype and condition using standard error. Greenness hues were represented as [red:green:blue] coordinates in the RGB space, which were obtained from the RGB image colour segmentation process. The salt-induced significant changes and the days at which the changes were observed relative to control conditions were determined using one-way analysis of variance for all days after transfer (DAT).
Traits	Formula/Units	Description	Control mean at 7 DAT	Salt mean at 7 DAT	Significant changes (p-value < 0.05)
Area	mm2	Total area representing the rosette	845.1	411.2	DAT 0 to 7
Perimeter	mm2	Length of the plant perimeter	345.1	203.8	DAT 0 to 7
Roundness	Dimensionless	Ratio between area and perimeter	0.0926	0.1297	DAT 3 to 7
Roundness 2		Ratio between area and convex hull	0.8677	0.8862	DAT 1 to 7
Isotropy		Ratio of the area and perimeter of a polygon	0.5471	0.6824	DAT 2 to 7
Compactness		Ratio of the area and surface of the convex hull	0.5162	0.5969	DAT 3 to 7
Rotational mass symmetry (RMS)		Difference between the convex hull area and a circle with the plant centroid as a center and a radius proportional to the area weighed by compactness	0.4999	0.4763	DAT 0, 3 to 5, 7
Eccentricity		Ratio of the distance between the foci of an ellipse with the same variance as a plant and its major axis length	0.2136	0.1951	DAT 0 to 7
Slenderness of leaves (SOL)		Ratio of the squared sum of the leaf lengths and area	25.92	18.29	DAT 0, 2 to 7
Hue 1	Fraction of the rosette area in pixels	Hue 1 [110;111;90]	0.0217	0.0814	DAT 0, 2 to 7
Hue 2		Hue 2 [90;98;58]	0.54	0.4846	DAT 6 to 7
Hue 3		Hue 3 [72;84;58]	0.0808	0.1739	DAT 1 to 7
Hue 4		Hue 4 [73;86;36]	0.2622	0.1494	DAT 1 to 7
Hue 5		Hue 5 [57;71;46]	0.0502	0.0769	DAT 0 to 7
Hue 6		Hue 6 [59;71;20]	0.0284	0.0194	DAT 1 to 7
Hue 7		Hue 7 [45;55;36]	0.033	0.0389	DAT 0 , 5 to 7
Hue 8		Hue 8 [45;54;13]	0.0031	0.002	DAT 2 to 7
Hue 9		Hue 9 [34;38;22]	0.0104	0.0103	n.s.
Fm	Measured	Maximal fluorescence in the dark-adapted state	808.4	796.5	DAT 3 to 5
Fm' Lss1		Maximal fluorescence in the light-adapted state at 95 umol m-2 s-1	318.6	315.6	DAT 4
Fm' Lss2		Maximal fluorescence in the light-adapted state at 210 umol m-2 s-1	279.9	256.2	DAT 3 to 7
Fm' Lss3		Maximal fluorescence in the light-adapted state at 320 umol m-2 s-1	276	243.7	DAT 2 to 7
Fm' Lss4		Maximal fluorescence in the light-adapted state at 440 umol m-2 s-1	282.7	242	DAT 2 to 7
Fo		Minimal fluorescence in the dark-adapted state	140.5	141.3	DAT 3
Fo' Lss1		Minimal fluorescence in the light-adapted state at 95 umol m-2 s-1	110.6	110.7	n.s.
Fo' Lss2		Minimal fluorescence in the light-adapted state at 210 umol m-2 s-1	105.4	102.5	DAT 3, 5 to 7
Fo' Lss3		Minimal fluorescence in the light-adapted state at 320 umol m-2 s-1	104.8	100.4	DAT 2 to 7
Fo' Lss4		Minimal fluorescence in the light-adapted state at 440 umol m-2 s-1	105.7	100	DAT 2 to 7
Ft Lss1		Instantaneous fluorescence level at 95 umol m-2 s-1	272.9	275.1	DAT 2 to 5
Ft Lss2		Instantaneous fluorescence level at 210 umol m-2 s-1	218.8	207.9	DAT 2, 5 to 7
Ft Lss3		Instantaneous fluorescence level at 320 umol m-2 s-1	201.5	188.4	DAT 5 to 7
Ft Lss4		Instantaneous fluorescence level at 440 umol m-2 s-1	197.2	180.6	DAT 5 to 7
Fv	Fm - Fo	Variable fluorescence in the dark-adapted state	667.8	655.2	DAT 3 to 5, 7
QY max	(Fm-Fo)/Fm	Maximal quantum yield of photosystem II (PSII) photochemistry in the dark-adapted state	0.826	0.8201	DAT 3 to 4, 7
Fv´/Fm´ Lss1	(Fm´-Fo´)/Fm´	Maximal quantum yield of PSII photochemistry in the light-adapted state at 95 umol m-2 s-1	0.6519	0.6453	DAT 2 to 4, 7
Fv´/Fm´ Lss2		Maximal quantum yield of PSII photochemistry in the light-adapted state at 210 umol m-2 s-1	0.6223	0.5974	DAT 4 to 7
Fv´/Fm´ Lss3		Maximal quantum yield of PSII photochemistry in the light-adapted state at 320 umol m-2 s-1	0.6192	0.5853	DAT 2 to 7
Fv´/Fm´ Lss4		Maximal quantum yield of PSII photochemistry in the light-adapted state at 440 umol m-2 s-1	0.6249	0.58329	DAT 2 to 7
NPQ Lss1	(Fm-Fm´)/Fm´	Coefficient of non-photochemical quenching reflecting heat loss from PSII at 95 umol m-2 s-1	1.548	1.541	DAT 2 to 5
NPQ Lss2		Coefficient of non-photochemical quenching reflecting heat loss from PSII at 210 umol m-2 s-1	1.9	2.118	DAT 5 to 7
NPQ Lss3		Coefficient of non-photochemical quenching reflecting heat loss from PSII at 320 umol m-2 s-1	1.941	2.278	DAT 2 to 7
NPQ Lss4		Coefficient of non-photochemical quenching reflecting heat loss from PSII at 440 umol m-2 s-1	1.874	2.305	DAT 2 to 7
qP Lss1	(Fm´-F(t))/(Fm´-Fo´)	Coefficient of photochemical quenching reflecting the fraction of open PSII reaction centers at 96 umol m-2 s-1	0.2212	0.199	DAT 2 to 7
qP Lss2		Coefficient of photochemical quenching reflecting the fraction of open PSII reaction centers at 210 umol m-2 s-1	0.3498	0.313	DAT 2 to 7
qP Lss3		Coefficient of photochemical quenching reflecting the fraction of open PSII reaction centers at 320 umol m-2 s-1	0.434	0.3823	DAT 2 to 7
qP Lss4		Coefficient of photochemical quenching reflecting the fraction of open PSII reaction centers at 440 umol m-2 s-1	0.481	0.4263	DAT 2 to 7
QY Lss1	(Fm-F(t))/Fm´	Actual quantum yield of PSII photochemistry in the light-adapted state at 96 umol m-2 s-1	0.1438	0.1281	DAT 2 to 7
QY Lss2		Actual quantum yield of PSII photochemistry in the light-adapted state at 210 umol m-2 s-1	0.2176	0.1873	DAT 2 to 7
QY Lss3		Actual quantum yield of PSII photochemistry in the light-adapted state at 320 umol m-2 s-1	0.2688	0.2246	DAT 2 to 7
QY Lss4		Actual quantum yield of PSII photochemistry in the light-adapted state at 440 umol m-2 s-1	0.3009	0.2502	DAT 2 to 7

### Sheet: Table S3 | Multiple regression
Table S3. Multiple linear regression models for rosette area. All the measured traits were implemeted as explanatory variables, except for rosette perimeter and the greenness hues, in the multiple linear regression models of the rosette area (mm2). The term ‘Estimate’ represents the model slope values ascribed to each trait, while the standard error (SE) reflects the coefficient estimate’s variation from the response variable’s actual value. The t-value represents the coefficient estimate’s deviations from 0, while Pr(>|t|) is the probability of observing any value equal or larger than t. The significance of the values is included, where ‘ ’, ‘.’, *, ** and *** indicate p-values > 0.1, < 0.1, 0.05, 0.01, and 0.001 respectively.
Trait	Control					Salt
	Estimate	SE	t value	Pr(>|t|)	Significance	Estimate	SE	t value	Pr(>|t|)	Significance
(Intercept)	2548.91	3610.64	0.706	0.480378		2575	751.6	3.426	0.000637	***
Roundness	-1777.03	199.563	-8.905	< 2e-16	***	-643.2	120.5	-5.339	1.15e-07	***
Isotropy	-350.48	46.976	-7.461	1.78e-13	***	-144.9	27.39	-5.289	1.5e-07	***
Compactness	1293.83	107.14	12.076	< 2e-16	***	622.7	66	9.435	< 2e-16	***
Eccentricity	35.528	180.215	0.197	0.843756		-622.1	115.4	-5.393	8.63e-08	***
RMS	-114.112	48.804	-2.338	0.019562	*	-58	28.03	-2.069	0.038759	*
SOL	16.955	0.89	19.05	< 2e-16	***	10.33	0.6809	15.168	< 2e-16	***
Fm	3.717	1.349	2.755	0.005962	**	1.138	0.4012	2.837	0.004638	**
Fm_Lss1	-16.186	14.642	-1.105	0.269231		-1.431	8.569	-0.167	0.867357
Fm_Lss2	22.285	32.215	0.692	0.489233		18.69	15.96	1.171	0.241955
Fm_Lss3	-66.749	41.952	-1.591	0.11189		-33.12	20.23	-1.637	0.10187
Fm_Lss4	79.966	23.924	3.342	0.000859	***	20.28	11.59	1.75	0.080413	.
Fo	10.601	15.109	0.702	0.483054		-0.5054	3.583	-0.141	0.887863
Fo_Lss1	-27.67	64.279	-0.43	0.666944		-1.998	16.49	-0.121	0.903546
Fo_Lss2	39.997	139.282	0.287	0.774042		21.77	46.96	0.464	0.643034
Fo_Lss3	358.909	189.96	1.889	0.059111	.	86.83	74.62	1.164	0.244833
Fo_Lss4	-400.095	110.382	-3.625	0.000303	***	-106.4	47.47	-2.242	0.025201	*
Ft_Lss1	29.861	16.794	1.778	0.075673	.	4.367	9.805	0.445	0.656131
Ft_Lss2	-29.426	39.773	-0.74	0.459555		-2.085	18.25	-0.114	0.909059
Ft_Lss3	-4.119	51.67	-0.08	0.936479		-13.19	25.91	-0.509	0.610757
Ft_Lss4	-29.605	29.934	-0.989	0.322891		0.9171	17.19	0.053	0.957457
QY_max	-11303.7	4814.57	-2.348	0.019067	*	-4164	1391	-2.994	0.002822	**
NPQ_Lss1	-853.428	1435.86	-0.594	0.552391		-751.6	335.7	-2.239	0.025363	*
NPQ_Lss2	486.657	2758.66	0.176	0.860005		2012	1023	1.967	0.049452	*
NPQ_Lss3	5890.16	3380.14	1.743	0.081697	.	-936.7	1557	-0.602	0.547618
NPQ_Lss4	-5729.31	1935.38	-2.96	0.003142	**	-284.8	850.7	-0.335	0.737843
qP_Lss1	-3554.83	10894.8	-0.326	0.74427		2010	4031	0.499	0.618122
qP_Lss2	534.329	19998.2	0.027	0.978689		-6198	5196	-1.193	0.233197
qP_Lss3	21261.5	22229.8	0.956	0.339066		-3825	4688	-0.816	0.414725
qP_Lss4	-3972.95	13555.5	-0.293	0.769512		7966	3414	2.333	0.019835	*
QY_Lss1	14931.2	21050.6	0.709	0.478296		-2285	8590	-0.266	0.790297
QY_Lss2	-7931.59	40902.8	-0.194	0.846281		10610	11760	0.902	0.367021
QY_Lss3	-37559.8	46246.6	-0.812	0.41688		3623	12060	0.3	0.763981
QY_Lss4	533.511	27847.5	0.019	0.984718		-13860	8489	-1.632	0.102886
FvFm_Lss1	-18495.1	18367.2	-1.007	0.314181		-9805	4446	-2.205	0.027662	*
FvFm_Lss2	-4985.44	39826.2	-0.125	0.900405		1527	14230	0.107	0.914598
FvFm_Lss3	114016	48559	2.348	0.019058	*	12090	21890	0.552	0.580864
FvFm_Lss4	-76847.7	26786.7	-2.869	0.004201	**	-333.8	12740	-0.026	0.979104

### Sheet: Table S4 | GWAS SNPs
Table S4. Genome-wide association study (GWAS) results of the significantly-associated loci. The associations were performed using the spatially-corrected Arabidopsis phenotypic data derived from the RGB and chlorophyll fluorescence images consisting of rosette size, morphology, greenness and chlorophyll fluorescence traits that were captured under control and salt stress conditions. The salt tolerance index (STI) was estimated in the two time intervals of 0 to 3 and 4 to 7 days after treatment. Single-trait and multi-trait mixed models (MTMM) were used in the GWAS, in which the logarithm of odds (LOD) score was estimated by -log10(p-value). The explained variance refers to the natural variation observed in the studied population.
Chromosome	SNP position	Minor allele count	Minor allele frequency	Explained variance	p-value	LOD score	Trait	Treatment	Day	GWAS model
4	14047563	6	0.04	0.404872	2.77699e-18	17.5564	Hue_8	Control	7	Single-trait
4	14047564	6	0.04	0.404872	2.77699e-18	17.5564	Hue_8	Control	7	Single-trait
2	2297006	6	0.04	0.39294	1.21195e-17	16.9165	Hue_1	Control	0	Single-trait
2	2994915	6	0.0394737	0.353268	8.59839e-16	15.0656	Hue_3	Salt	1	Single-trait
2	2995960	6	0.0394737	0.353268	8.59839e-16	15.0656	Hue_3	Salt	1	Single-trait
2	2996599	6	0.0394737	0.353268	8.59839e-16	15.0656	Hue_3	Salt	1	Single-trait
2	2996659	6	0.0394737	0.353268	8.59839e-16	15.0656	Hue_3	Salt	1	Single-trait
3	16497648	6	0.04	0.35099	1.7384e-15	14.7599	Hue_1	Control	3	Single-trait
2	2292966	7	0.0466667	0.342523	4.56035e-15	14.341	Hue_1	Control	0	Single-trait
3	8992830	7	0.0466667	0.334052	1.18274e-14	13.9271	Hue_1	Control	0	Single-trait
2	2998303	7	0.0460526	0.3251	2.1438e-14	13.6688	Hue_3	Salt	1	Single-trait
2	2998750	7	0.0460526	0.3251	2.1438e-14	13.6688	Hue_3	Salt	1	Single-trait
2	2998898	7	0.0460526	0.3251	2.1438e-14	13.6688	Hue_3	Salt	1	Single-trait
4	8400835	8	0.0416667	0.266246	2.18254e-14	13.661	SIIT	Salt to Control	Interval 1	Single-trait
1	4224163	6	0.04	0.324763	3.31826e-14	13.4791	Hue_1	Control	0	Single-trait
5	7812209	6	0.0394737	0.31639	5.64571e-14	13.2483	Hue_9	Salt	1	Single-trait
5	8534053	6	0.0405405	0.323543	5.64937e-14	13.248	Fv/Fm	Salt	2	Single-trait
5	15151399	6	0.03125	0.25855	5.9337e-14	13.2267	SIIT	Salt to Control	Interval 2	Single-trait
5	8534053	6	0.0394737	0.315393	6.30295e-14	13.2005	Fv/Fm	Salt	3	Single-trait
4	2204436	9	0.06	0.316988	7.78793e-14	13.1086	Hue_8	Control	2	Single-trait
4	14047563	6	0.04	0.316469	8.24206e-14	13.084	Hue_8	Control	6	Single-trait
4	14047564	6	0.04	0.316469	8.24206e-14	13.084	Hue_8	Control	6	Single-trait
3	15704720	6	0.03125	0.255678	8.59635e-14	13.0657	SIIT	Salt to Control	Interval 2	Single-trait
4	14047563	6	0.04	0.31311	1.18773e-13	12.9253	Hue_6	Control	7	Single-trait
4	14047564	6	0.04	0.31311	1.18773e-13	12.9253	Hue_6	Control	7	Single-trait
2	2265876	6	0.04	0.312406	1.28201e-13	12.8921	Hue_1	Control	0	Single-trait
2	2266013	6	0.04	0.312406	1.28201e-13	12.8921	Hue_1	Control	0	Single-trait
2	2266904	6	0.04	0.312406	1.28201e-13	12.8921	Hue_1	Control	0	Single-trait
2	2266908	6	0.04	0.312406	1.28201e-13	12.8921	Hue_1	Control	0	Single-trait
2	2268098	6	0.04	0.312406	1.28201e-13	12.8921	Hue_1	Control	0	Single-trait
1	14312840	6	0.04	0.311934	1.34925e-13	12.8699	Hue_1	Control	3	Single-trait
5	14016444	6	0.04	0.310435	1.5871e-13	12.7994	Hue_8	Control	7	Single-trait
5	14017883	6	0.04	0.310435	1.5871e-13	12.7994	Hue_8	Control	7	Single-trait
5	14018151	6	0.04	0.310435	1.5871e-13	12.7994	Hue_8	Control	7	Single-trait
5	14019323	6	0.04	0.310435	1.5871e-13	12.7994	Hue_8	Control	7	Single-trait
5	14019325	6	0.04	0.310435	1.5871e-13	12.7994	Hue_8	Control	7	Single-trait
5	14019664	6	0.04	0.310435	1.5871e-13	12.7994	Hue_8	Control	7	Single-trait
5	14019858	6	0.04	0.310435	1.5871e-13	12.7994	Hue_8	Control	7	Single-trait
3	755828	7	0.0466667	0.310064	1.652e-13	12.782	Hue_3	Control	7	Single-trait
3	756290	7	0.0466667	0.310064	1.652e-13	12.782	Hue_3	Control	7	Single-trait
2	11315420	6	0.04	0.309261	1.80169e-13	12.7443	Hue_1	Control	0	Single-trait
4	186773	9	0.06	0.307541	2.1688e-13	12.6638	Hue_3	Control	3	Single-trait
4	14127178	8	0.0533333	0.306816	2.34497e-13	12.6299	Hue_3	Control	5	Single-trait
5	25070475	6	0.03125	0.247109	2.57743e-13	12.5888	SIIT	Salt to Control	Interval 2	Single-trait
5	10170787	9	0.0592105	0.30226	2.64977e-13	12.5768	Fv´/Fm´	Salt	5	Single-trait
2	2994915	6	0.0394737	0.302147	2.68237e-13	12.5715	Hue_3	Salt	2	Single-trait
2	2995960	6	0.0394737	0.302147	2.68237e-13	12.5715	Hue_3	Salt	2	Single-trait
2	2996599	6	0.0394737	0.302147	2.68237e-13	12.5715	Hue_3	Salt	2	Single-trait
2	2996659	6	0.0394737	0.302147	2.68237e-13	12.5715	Hue_3	Salt	2	Single-trait
2	2287388	8	0.0533333	0.30485	2.89634e-13	12.5382	Hue_1	Control	0	Single-trait
2	2289769	8	0.0533333	0.30485	2.89634e-13	12.5382	Hue_1	Control	0	Single-trait
2	2290105	8	0.0533333	0.30485	2.89634e-13	12.5382	Hue_1	Control	0	Single-trait
2	2290463	8	0.0533333	0.30485	2.89634e-13	12.5382	Hue_1	Control	0	Single-trait
2	2292163	8	0.0533333	0.30485	2.89634e-13	12.5382	Hue_1	Control	0	Single-trait
2	2292432	8	0.0533333	0.30485	2.89634e-13	12.5382	Hue_1	Control	0	Single-trait
5	25085925	6	0.03125	0.245917	3.00002e-13	12.5229	SIIT	Salt to Control	Interval 2	Single-trait
1	18976881	14	0.0921053	0.300894	3.07185e-13	12.5126	Hue_8	Salt	6	Single-trait
4	10259853	6	0.04	0.303738	3.26323e-13	12.4864	Hue_1	Control	0	Single-trait
4	10260118	6	0.04	0.303738	3.26323e-13	12.4864	Hue_1	Control	0	Single-trait
4	10262014	6	0.04	0.303738	3.26323e-13	12.4864	Hue_1	Control	0	Single-trait
4	10264630	6	0.04	0.303738	3.26323e-13	12.4864	Hue_1	Control	0	Single-trait
4	10264721	6	0.04	0.303738	3.26323e-13	12.4864	Hue_1	Control	0	Single-trait
4	10265814	6	0.04	0.303738	3.26323e-13	12.4864	Hue_1	Control	0	Single-trait
4	10265864	6	0.04	0.303738	3.26323e-13	12.4864	Hue_1	Control	0	Single-trait
4	10266353	6	0.04	0.303738	3.26323e-13	12.4864	Hue_1	Control	0	Single-trait
1	19337878	6	0.03125	0.244412	3.6329e-13	12.4397	SIIT	Salt to Control	Interval 2	Single-trait
1	12479990	8	0.0526316	0.298991	3.77307e-13	12.4233	Hue_6	Salt	4	Single-trait
1	12480121	8	0.0526316	0.298991	3.77307e-13	12.4233	Hue_6	Salt	4	Single-trait
1	12481163	8	0.0526316	0.298991	3.77307e-13	12.4233	Hue_6	Salt	4	Single-trait
1	12477996	11	0.0723684	0.298573	3.94684e-13	12.4038	Hue_6	Salt	4	Single-trait
1	3429473	6	0.04	0.301134	4.31101e-13	12.3654	Hue_1	Control	2	Single-trait
1	3432033	6	0.04	0.301134	4.31101e-13	12.3654	Hue_1	Control	2	Single-trait
4	16046955	6	0.04	0.299718	5.01412e-13	12.2998	Hue_1	Control	0	Single-trait
3	755152	6	0.04	0.29872	5.57606e-13	12.2537	Hue_3	Control	7	Single-trait
3	759676	6	0.04	0.29872	5.57606e-13	12.2537	Hue_3	Control	7	Single-trait
3	759903	6	0.04	0.29872	5.57606e-13	12.2537	Hue_3	Control	7	Single-trait
5	10170777	6	0.0394737	0.293066	7.1311e-13	12.1468	Fv´/Fm´	Salt	5	Single-trait
1	27408142	6	0.04	0.295342	7.98162e-13	12.0979	Hue_1	Control	2	Single-trait
1	23855775	10	0.0657895	0.291847	8.12464e-13	12.0902	Fv/Fm	Salt	3	Single-trait
1	27408142	6	0.04	0.292658	1.06012e-12	11.9746	Hue_1	Control	1	Single-trait
3	748307	9	0.06	0.29262	1.06434e-12	11.9729	Hue_3	Control	7	Single-trait
3	748312	9	0.06	0.29262	1.06434e-12	11.9729	Hue_3	Control	7	Single-trait
3	748419	9	0.06	0.29262	1.06434e-12	11.9729	Hue_3	Control	7	Single-trait
4	17403607	6	0.03125	0.235396	1.13476e-12	11.9451	SIIT	Salt to Control	Interval 2	Single-trait
4	17403667	6	0.03125	0.235396	1.13476e-12	11.9451	SIIT	Salt to Control	Interval 2	Single-trait
1	3429473	6	0.04	0.290886	1.27784e-12	11.8935	Hue_1	Control	1	Single-trait
1	3432033	6	0.04	0.290886	1.27784e-12	11.8935	Hue_1	Control	1	Single-trait
3	128923	6	0.04	0.290669	1.30732e-12	11.8836	Hue_3	Control	5	Single-trait
4	14127178	8	0.0533333	0.290662	1.30834e-12	11.8833	Hue_3	Control	0	Single-trait
3	3650998	6	0.03125	0.232483	1.63516e-12	11.7864	SIIT	Salt to Control	Interval 2	Single-trait
3	128923	6	0.04	0.287778	1.77126e-12	11.7517	Hue_3	Control	0	Single-trait
4	13681142	6	0.0394737	0.284494	1.77548e-12	11.7507	Hue_1	Salt	0	Single-trait
1	12608321	6	0.04	0.287749	1.77671e-12	11.7504	Hue_3	Control	1	Single-trait
3	19731431	7	0.0466667	0.287638	1.79747e-12	11.7453	Eccentricity	Control	7	Single-trait
3	19733336	7	0.0466667	0.287638	1.79747e-12	11.7453	Eccentricity	Control	7	Single-trait
5	609372	6	0.04	0.286958	1.93031e-12	11.7144	Hue_1	Control	0	Single-trait
2	7424725	6	0.03125	0.230907	1.99137e-12	11.7008	SIIT	Salt to Control	Interval 2	Single-trait
3	8995163	8	0.0533333	0.286608	2.0023e-12	11.6985	Hue_1	Control	0	Single-trait
5	24154879	10	0.0657895	0.281961	2.3202e-12	11.6345	Hue_1	Salt	4	Single-trait
5	11069881	6	0.03125	0.229109	2.49225e-12	11.6034	SIIT	Salt to Control	Interval 2	Single-trait
3	16497648	6	0.04	0.284311	2.54589e-12	11.5942	Hue_1	Control	4	Single-trait
4	14127178	8	0.0533333	0.284196	2.57655e-12	11.589	Hue_3	Control	4	Single-trait
3	18788502	6	0.03125	0.228789	2.5939e-12	11.586	SIIT	Salt to Control	Interval 2	Single-trait
3	18788509	6	0.03125	0.228789	2.5939e-12	11.586	SIIT	Salt to Control	Interval 2	Single-trait
1	12481489	9	0.0592105	0.279889	2.88584e-12	11.5397	Hue_6	Salt	4	Single-trait
1	12481716	9	0.0592105	0.279889	2.88584e-12	11.5397	Hue_6	Salt	4	Single-trait
2	7651914	7	0.0460526	0.279712	2.94013e-12	11.5316	Hue_3	Salt	3	Single-trait
2	7651919	7	0.0460526	0.279712	2.94013e-12	11.5316	Hue_3	Salt	3	Single-trait
2	7651924	7	0.0460526	0.279712	2.94013e-12	11.5316	Hue_3	Salt	3	Single-trait
2	7651930	7	0.0460526	0.279712	2.94013e-12	11.5316	Hue_3	Salt	3	Single-trait
3	1059373	6	0.04	0.282744	2.99771e-12	11.5232	Hue_1	Control	3	Single-trait
3	1059420	6	0.04	0.282744	2.99771e-12	11.5232	Hue_1	Control	3	Single-trait
5	6003077	7	0.0364583	0.227479	3.05328e-12	11.5152	SIIT	Salt to Control	Interval 2	Single-trait
3	128923	6	0.04	0.282539	3.06246e-12	11.5139	Hue_3	Control	6	Single-trait
4	9126485	6	0.0394737	0.278603	3.30347e-12	11.481	Hue_5	Salt	6	Single-trait
4	9130909	6	0.0394737	0.278603	3.30347e-12	11.481	Hue_5	Salt	6	Single-trait
4	9130914	6	0.0394737	0.278603	3.30347e-12	11.481	Hue_5	Salt	6	Single-trait
4	186773	9	0.06	0.281794	3.30951e-12	11.4802	Hue_3	Control	4	Single-trait
5	24154879	10	0.0657895	0.278562	3.31754e-12	11.4792	Hue_1	Salt	3	Single-trait
5	4762762	6	0.03125	0.22658	3.41474e-12	11.4666	SIIT	Salt to Control	Interval 1	Single-trait
1	2526195	6	0.04	0.281308	3.48101e-12	11.4583	Hue_3	Control	5	Single-trait
1	2526199	6	0.04	0.281308	3.48101e-12	11.4583	Hue_3	Control	5	Single-trait
1	15533637	6	0.03125	0.2258	3.76178e-12	11.4246	SIIT	Salt to Control	Interval 2	Single-trait
4	186773	9	0.06	0.280159	3.92223e-12	11.4065	Hue_3	Control	6	Single-trait
4	14582338	6	0.04	0.280065	3.96064e-12	11.4022	Hue_1	Control	2	Single-trait
4	14585849	6	0.04	0.280065	3.96064e-12	11.4022	Hue_1	Control	2	Single-trait
4	10794195	6	0.04	0.279702	4.11283e-12	11.3859	Hue_8	Control	2	Single-trait
1	2526195	6	0.04	0.279662	4.12964e-12	11.3841	Hue_3	Control	6	Single-trait
1	2526199	6	0.04	0.279662	4.12964e-12	11.3841	Hue_3	Control	6	Single-trait
3	9785908	6	0.03125	0.224604	4.36377e-12	11.3601	SIIT	Salt to Control	Interval 2	Single-trait
3	9786055	6	0.03125	0.224604	4.36377e-12	11.3601	SIIT	Salt to Control	Interval 2	Single-trait
3	9788297	6	0.03125	0.224604	4.36377e-12	11.3601	SIIT	Salt to Control	Interval 2	Single-trait
3	9790796	6	0.03125	0.224604	4.36377e-12	11.3601	SIIT	Salt to Control	Interval 2	Single-trait
3	9791808	6	0.03125	0.224604	4.36377e-12	11.3601	SIIT	Salt to Control	Interval 2	Single-trait
3	9795305	6	0.03125	0.224604	4.36377e-12	11.3601	SIIT	Salt to Control	Interval 2	Single-trait
3	9797503	6	0.03125	0.224604	4.36377e-12	11.3601	SIIT	Salt to Control	Interval 2	Single-trait
4	186773	9	0.06	0.278865	4.48578e-12	11.3482	Hue_3	Control	5	Single-trait
1	24117494	6	0.04	0.278317	4.74763e-12	11.3235	Hue_1	Control	3	Single-trait
5	6005134	6	0.03125	0.223688	4.88859e-12	11.3108	SIIT	Salt to Control	Interval 2	Single-trait
2	2994915	6	0.0394737	0.274824	4.90728e-12	11.3092	Hue_3	Salt	3	Single-trait
2	2995960	6	0.0394737	0.274824	4.90728e-12	11.3092	Hue_3	Salt	3	Single-trait
2	2996599	6	0.0394737	0.274824	4.90728e-12	11.3092	Hue_3	Salt	3	Single-trait
2	2996659	6	0.0394737	0.274824	4.90728e-12	11.3092	Hue_3	Salt	3	Single-trait
2	2284607	9	0.06	0.277878	4.96831e-12	11.3038	Hue_1	Control	0	Single-trait
2	2285115	9	0.06	0.277878	4.96831e-12	11.3038	Hue_1	Control	0	Single-trait
2	2285166	9	0.06	0.277878	4.96831e-12	11.3038	Hue_1	Control	0	Single-trait
2	2285407	9	0.06	0.277878	4.96831e-12	11.3038	Hue_1	Control	0	Single-trait
2	2285698	9	0.06	0.277878	4.96831e-12	11.3038	Hue_1	Control	0	Single-trait
2	2285895	9	0.06	0.277878	4.96831e-12	11.3038	Hue_1	Control	0	Single-trait
2	2286785	9	0.06	0.277878	4.96831e-12	11.3038	Hue_1	Control	0	Single-trait
2	2287281	9	0.06	0.277878	4.96831e-12	11.3038	Hue_1	Control	0	Single-trait
1	12481225	9	0.0592105	0.274546	5.05196e-12	11.2965	Hue_6	Salt	4	Single-trait
1	12481227	9	0.0592105	0.274546	5.05196e-12	11.2965	Hue_6	Salt	4	Single-trait
4	14136375	7	0.0466667	0.276815	5.5456e-12	11.2561	Hue_3	Control	5	Single-trait
3	9780306	6	0.03125	0.222253	5.83838e-12	11.2337	SIIT	Salt to Control	Interval 2	Single-trait
5	10196861	6	0.0394737	0.273143	5.84832e-12	11.233	Fv/Fm	Salt	3	Single-trait
4	14136375	7	0.0466667	0.275876	6.11064e-12	11.2139	Hue_3	Control	0	Single-trait
2	2998303	7	0.0460526	0.272487	6.26176e-12	11.2033	Hue_3	Salt	2	Single-trait
2	2998750	7	0.0460526	0.272487	6.26176e-12	11.2033	Hue_3	Salt	2	Single-trait
2	2998898	7	0.0460526	0.272487	6.26176e-12	11.2033	Hue_3	Salt	2	Single-trait
1	24114384	6	0.04	0.275623	6.27256e-12	11.2026	Hue_1	Control	3	Single-trait
1	24114395	6	0.04	0.275623	6.27256e-12	11.2026	Hue_1	Control	3	Single-trait
1	24115051	6	0.04	0.275623	6.27256e-12	11.2026	Hue_1	Control	3	Single-trait
1	23863584	12	0.0789474	0.272298	6.38652e-12	11.1947	Fv/Fm	Salt	3	Single-trait
1	23864750	12	0.0789474	0.272298	6.38652e-12	11.1947	Fv/Fm	Salt	3	Single-trait
1	23867445	12	0.0789474	0.272298	6.38652e-12	11.1947	Fv/Fm	Salt	3	Single-trait
1	23868009	12	0.0789474	0.272298	6.38652e-12	11.1947	Fv/Fm	Salt	3	Single-trait
1	23869359	12	0.0789474	0.272298	6.38652e-12	11.1947	Fv/Fm	Salt	3	Single-trait
1	23869762	12	0.0789474	0.272298	6.38652e-12	11.1947	Fv/Fm	Salt	3	Single-trait
1	23869768	12	0.0789474	0.272298	6.38652e-12	11.1947	Fv/Fm	Salt	3	Single-trait
1	23869818	12	0.0789474	0.272298	6.38652e-12	11.1947	Fv/Fm	Salt	3	Single-trait
1	23870662	12	0.0789474	0.272298	6.38652e-12	11.1947	Fv/Fm	Salt	3	Single-trait
1	23870947	12	0.0789474	0.272298	6.38652e-12	11.1947	Fv/Fm	Salt	3	Single-trait
1	23871001	12	0.0789474	0.272298	6.38652e-12	11.1947	Fv/Fm	Salt	3	Single-trait
1	23871019	12	0.0789474	0.272298	6.38652e-12	11.1947	Fv/Fm	Salt	3	Single-trait
1	23871063	12	0.0789474	0.272298	6.38652e-12	11.1947	Fv/Fm	Salt	3	Single-trait
4	184654	8	0.0533333	0.275332	6.46352e-12	11.1895	Hue_3	Control	7	Single-trait
4	187358	8	0.0533333	0.275332	6.46352e-12	11.1895	Hue_3	Control	7	Single-trait
1	25331708	4	0.0263158	0.271768	6.7488e-12	11.1708	Fv´/Fm´	Control vs. Salt	3	MTMM
2	623834	6	0.04	0.274857	6.78792e-12	11.1683	Roundness	Control	6	Single-trait
4	186773	9	0.06	0.274663	6.925e-12	11.1596	Hue_3	Control	7	Single-trait
2	2264746	7	0.0466667	0.274617	6.95837e-12	11.1575	Hue_1	Control	0	Single-trait
2	2264907	7	0.0466667	0.274617	6.95837e-12	11.1575	Hue_1	Control	0	Single-trait
2	2265243	7	0.0466667	0.274617	6.95837e-12	11.1575	Hue_1	Control	0	Single-trait
2	2265767	7	0.0466667	0.274617	6.95837e-12	11.1575	Hue_1	Control	0	Single-trait
4	14047563	6	0.04	0.273854	7.52721e-12	11.1234	Hue_6	Control	6	Single-trait
4	14047564	6	0.04	0.273854	7.52721e-12	11.1234	Hue_6	Control	6	Single-trait
2	2290069	9	0.06	0.273793	7.57468e-12	11.1206	Hue_1	Control	0	Single-trait
2	13785470	9	0.0592105	0.270256	7.89774e-12	11.1025	Hue_8	Salt	5	Single-trait
2	13785470	9	0.0592105	0.269907	8.1891e-12	11.0868	Hue_8	Salt	6	Single-trait
2	9889962	11	0.0733333	0.272922	8.28512e-12	11.0817	Hue_3	Control	7	Single-trait
2	10568464	7	0.0466667	0.272904	8.29968e-12	11.0809	Hue_1	Control	0	Single-trait
3	128923	6	0.04	0.272747	8.43526e-12	11.0739	Hue_3	Control	2	Single-trait
4	7005318	6	0.03125	0.219011	8.71149e-12	11.0599	SIIT	Salt to Control	Interval 2	Single-trait
5	26638015	6	0.0394737	0.268989	9.00745e-12	11.0454	Hue_1	Salt	2	Single-trait
2	2266192	7	0.0466667	0.272108	9.00749e-12	11.0454	Hue_1	Control	0	Single-trait
4	184654	8	0.0533333	0.272021	9.08898e-12	11.0415	Hue_3	Control	6	Single-trait
4	187358	8	0.0533333	0.272021	9.08898e-12	11.0415	Hue_3	Control	6	Single-trait
2	7651914	7	0.0460526	0.268895	9.09568e-12	11.0412	Hue_3	Salt	2	Single-trait
2	7651919	7	0.0460526	0.268895	9.09568e-12	11.0412	Hue_3	Salt	2	Single-trait
2	7651924	7	0.0460526	0.268895	9.09568e-12	11.0412	Hue_3	Salt	2	Single-trait
2	7651930	7	0.0460526	0.268895	9.09568e-12	11.0412	Hue_3	Salt	2	Single-trait
3	755828	7	0.0466667	0.271988	9.11963e-12	11.04	Hue_3	Control	6	Single-trait
3	756290	7	0.0466667	0.271988	9.11963e-12	11.04	Hue_3	Control	6	Single-trait
3	128923	6	0.04	0.271877	9.2236e-12	11.0351	Hue_3	Control	7	Single-trait
4	186773	9	0.06	0.271821	9.27728e-12	11.0326	Hue_3	Control	2	Single-trait
2	2288288	9	0.06	0.27159	9.50031e-12	11.0223	Hue_1	Control	0	Single-trait
1	12478116	9	0.0592105	0.268427	9.54754e-12	11.0201	Hue_6	Salt	4	Single-trait
1	24117886	6	0.04	0.271485	9.60251e-12	11.0176	Hue_1	Control	3	Single-trait
3	748307	9	0.06	0.271178	9.91011e-12	11.0039	Hue_3	Control	6	Single-trait
3	748312	9	0.06	0.271178	9.91011e-12	11.0039	Hue_3	Control	6	Single-trait
3	748419	9	0.06	0.271178	9.91011e-12	11.0039	Hue_3	Control	6	Single-trait
3	744476	7	0.0466667	0.271086	1.00046e-11	10.9998	Hue_3	Control	7	Single-trait
4	17403077	7	0.0364583	0.217448	1.05592e-11	10.9764	SIIT	Salt to Control	Interval 2	Single-trait
5	8525864	7	0.0460526	0.267353	1.06702e-11	10.9718	Fv/Fm	Salt	3	Single-trait
5	8531410	7	0.0460526	0.267353	1.06702e-11	10.9718	Fv/Fm	Salt	3	Single-trait
5	8532782	7	0.0460526	0.267353	1.06702e-11	10.9718	Fv/Fm	Salt	3	Single-trait
4	6313945	6	0.04	0.269622	1.16243e-11	10.9346	Hue_3	Control	3	Single-trait
2	2290762	9	0.06	0.269511	1.17572e-11	10.9297	Hue_1	Control	0	Single-trait
2	2291081	9	0.06	0.269511	1.17572e-11	10.9297	Hue_1	Control	0	Single-trait
5	11071175	6	0.03125	0.216558	1.17792e-11	10.9289	SIIT	Salt to Control	Interval 2	Single-trait
5	11071446	6	0.03125	0.216558	1.17792e-11	10.9289	SIIT	Salt to Control	Interval 2	Single-trait
2	7392698	6	0.03125	0.216356	1.20749e-11	10.9181	SIIT	Salt to Control	Interval 2	Single-trait
3	17794139	6	0.04	0.269054	1.23203e-11	10.9094	Hue_1	Control	3	Single-trait
4	14127178	8	0.0533333	0.268733	1.2731e-11	10.8951	Hue_3	Control	6	Single-trait
4	14582338	6	0.04	0.268168	1.34883e-11	10.87	Hue_1	Control	1	Single-trait
4	14585849	6	0.04	0.268168	1.34883e-11	10.87	Hue_1	Control	1	Single-trait
1	12475258	7	0.0460526	0.264818	1.38654e-11	10.8581	Hue_6	Salt	4	Single-trait
1	11844866	6	0.04	0.267811	1.39899e-11	10.8542	Hue_3	Control	1	Single-trait
5	8534053	6	0.0394737	0.263886	1.52621e-11	10.8164	Fv/Fm	Salt	5	Single-trait
1	23989957	7	0.0460526	0.263764	1.5456e-11	10.8109	Hue_3	Salt	0	Single-trait
2	9889962	11	0.0733333	0.26681	1.54941e-11	10.8098	Hue_3	Control	6	Single-trait
4	6274810	6	0.04	0.266469	1.60428e-11	10.7947	Hue_3	Control	1	Single-trait
1	19826509	6	0.03125	0.213993	1.61343e-11	10.7922	SIIT	Salt to Control	Interval 2	Single-trait
1	18658114	6	0.03125	0.213881	1.63574e-11	10.7863	SIIT	Salt to Control	Interval 2	Single-trait
5	13549279	7	0.0466667	0.266269	1.63734e-11	10.7859	Hue_3	Control	7	Single-trait
2	2184256	7	0.0466667	0.266094	1.6668e-11	10.7781	Hue_1	Control	0	Single-trait
2	2184258	7	0.0466667	0.266094	1.6668e-11	10.7781	Hue_1	Control	0	Single-trait
2	2184261	7	0.0466667	0.266094	1.6668e-11	10.7781	Hue_1	Control	0	Single-trait
2	2184263	7	0.0466667	0.266094	1.6668e-11	10.7781	Hue_1	Control	0	Single-trait
2	2184266	7	0.0466667	0.266094	1.6668e-11	10.7781	Hue_1	Control	0	Single-trait
1	24113239	6	0.04	0.266022	1.67917e-11	10.7749	Hue_1	Control	3	Single-trait
1	24113273	6	0.04	0.266022	1.67917e-11	10.7749	Hue_1	Control	3	Single-trait
5	8534053	6	0.0394737	0.262813	1.70446e-11	10.7684	Fv´/Fm´	Salt	3	Single-trait
4	186773	9	0.06	0.265707	1.73393e-11	10.761	Hue_3	Control	1	Single-trait
5	8525864	7	0.0472973	0.268027	1.88185e-11	10.7254	Fv/Fm	Salt	2	Single-trait
5	8531410	7	0.0472973	0.268027	1.88185e-11	10.7254	Fv/Fm	Salt	2	Single-trait
5	8532782	7	0.0472973	0.268027	1.88185e-11	10.7254	Fv/Fm	Salt	2	Single-trait
4	17406683	6	0.03125	0.212647	1.90233e-11	10.7207	SIIT	Salt to Control	Interval 2	Single-trait
4	17407411	6	0.03125	0.212647	1.90233e-11	10.7207	SIIT	Salt to Control	Interval 2	Single-trait
4	17407480	6	0.03125	0.212647	1.90233e-11	10.7207	SIIT	Salt to Control	Interval 2	Single-trait
4	17407935	6	0.03125	0.212647	1.90233e-11	10.7207	SIIT	Salt to Control	Interval 2	Single-trait
4	17409557	6	0.03125	0.212647	1.90233e-11	10.7207	SIIT	Salt to Control	Interval 2	Single-trait
2	2305020	7	0.0466667	0.263992	2.06467e-11	10.6852	Hue_1	Control	0	Single-trait
2	2309851	7	0.0466667	0.263992	2.06467e-11	10.6852	Hue_1	Control	0	Single-trait
2	9277509	6	0.04	0.263706	2.12553e-11	10.6725	Hue_3	Control	7	Single-trait
2	9277955	6	0.04	0.263706	2.12553e-11	10.6725	Hue_3	Control	7	Single-trait
2	9278006	6	0.04	0.263706	2.12553e-11	10.6725	Hue_3	Control	7	Single-trait
2	9278511	6	0.04	0.263706	2.12553e-11	10.6725	Hue_3	Control	7	Single-trait
4	184654	8	0.0533333	0.263602	2.14797e-11	10.668	Hue_3	Control	5	Single-trait
4	187358	8	0.0533333	0.263602	2.14797e-11	10.668	Hue_3	Control	5	Single-trait
3	128923	6	0.04	0.263093	2.26213e-11	10.6455	Hue_3	Control	1	Single-trait
4	10264769	7	0.0466667	0.262488	2.40544e-11	10.6188	Hue_1	Control	0	Single-trait
5	956168	6	0.03125	0.210697	2.41379e-11	10.6173	SIIT	Salt to Control	Interval 2	Single-trait
5	11074664	6	0.04	0.262301	2.45134e-11	10.6106	Eccentricity	Control	6	Single-trait
5	11074668	6	0.04	0.262301	2.45134e-11	10.6106	Eccentricity	Control	6	Single-trait
5	10196861	6	0.0405405	0.265246	2.48955e-11	10.6039	Fv/Fm	Salt	2	Single-trait
1	28319348	2	0.0131579	0.258658	2.6107e-11	10.5832	Fv´/Fm´	Control vs. Salt	3	MTMM
1	28322718	2	0.0131579	0.258658	2.6107e-11	10.5832	Fv´/Fm´	Control vs. Salt	3	MTMM
1	28324409	2	0.0131579	0.258658	2.6107e-11	10.5832	Fv´/Fm´	Control vs. Salt	3	MTMM
1	22567817	7	0.0466667	0.261599	2.63221e-11	10.5797	Hue_1	Control	3	Single-trait
1	22572293	7	0.0466667	0.261599	2.63221e-11	10.5797	Hue_1	Control	3	Single-trait
4	10259741	7	0.0466667	0.261562	2.64221e-11	10.578	Hue_1	Control	0	Single-trait
2	7651914	7	0.0460526	0.2582	2.73595e-11	10.5629	Hue_3	Salt	4	Single-trait
2	7651919	7	0.0460526	0.2582	2.73595e-11	10.5629	Hue_3	Salt	4	Single-trait
2	7651924	7	0.0460526	0.2582	2.73595e-11	10.5629	Hue_3	Salt	4	Single-trait
2	7651930	7	0.0460526	0.2582	2.73595e-11	10.5629	Hue_3	Salt	4	Single-trait
5	8534053	6	0.0413793	0.268991	2.75946e-11	10.5592	Fv/Fm	Salt	4	Single-trait
1	10827444	10	0.0666667	0.260776	2.86113e-11	10.5435	Hue_3	Control	5	Single-trait
1	6264364	8	0.0533333	0.260506	2.94048e-11	10.5316	Hue_1	Control	3	Single-trait
1	6268820	8	0.0533333	0.260506	2.94048e-11	10.5316	Hue_1	Control	3	Single-trait
3	17895015	6	0.03125	0.208995	2.97028e-11	10.5272	SIIT	Salt to Control	Interval 2	Single-trait
5	7812209	6	0.0394737	0.257393	2.97131e-11	10.5271	Hue_9	Salt	2	Single-trait
3	21660371	6	0.03125	0.208845	3.0249e-11	10.5193	SIIT	Salt to Control	Interval 2	Single-trait
4	10267123	7	0.0466667	0.26015	3.04822e-11	10.516	Hue_1	Control	0	Single-trait
4	10267272	7	0.0466667	0.26015	3.04822e-11	10.516	Hue_1	Control	0	Single-trait
4	10267901	7	0.0466667	0.26015	3.04822e-11	10.516	Hue_1	Control	0	Single-trait
4	916926	10	0.0657895	0.257111	3.05816e-11	10.5145	Fv´/Fm´	Salt	5	Single-trait
4	918540	10	0.0657895	0.257111	3.05816e-11	10.5145	Fv´/Fm´	Salt	5	Single-trait
4	10794195	6	0.04	0.259719	3.18412e-11	10.497	Hue_8	Control	1	Single-trait
4	8367871	6	0.04	0.259553	3.23816e-11	10.4897	Hue_3	Control	3	Single-trait
2	7862507	10	0.0657895	0.256159	3.36996e-11	10.4724	Hue_3	Salt	3	Single-trait
2	7862509	10	0.0657895	0.256159	3.36996e-11	10.4724	Hue_3	Salt	3	Single-trait
3	128923	6	0.04	0.258993	3.42667e-11	10.4651	Hue_3	Control	4	Single-trait
1	27435684	6	0.04	0.258943	3.44401e-11	10.4629	Hue_3	Control	7	Single-trait
1	27435686	6	0.04	0.258943	3.44401e-11	10.4629	Hue_3	Control	7	Single-trait
1	27435687	6	0.04	0.258943	3.44401e-11	10.4629	Hue_3	Control	7	Single-trait
1	11844866	6	0.04	0.258041	3.77217e-11	10.4234	Hue_3	Control	6	Single-trait
1	21512614	6	0.0394737	0.254927	3.82122e-11	10.4178	Fv/Fm	Salt	5	Single-trait
1	21516543	6	0.0394737	0.254927	3.82122e-11	10.4178	Fv/Fm	Salt	5	Single-trait
1	23314716	10	0.0689655	0.265647	3.83856e-11	10.4158	Fv/Fm	Salt	4	Single-trait
1	23317542	10	0.0689655	0.265647	3.83856e-11	10.4158	Fv/Fm	Salt	4	Single-trait
1	23318407	10	0.0689655	0.265647	3.83856e-11	10.4158	Fv/Fm	Salt	4	Single-trait
5	10196861	6	0.0413793	0.265124	4.04136e-11	10.3935	Fv/Fm	Salt	4	Single-trait
5	24154879	10	0.0657895	0.254107	4.15373e-11	10.3816	Hue_1	Salt	5	Single-trait
3	7917579	6	0.03125	0.20609	4.22809e-11	10.3739	SIIT	Salt to Control	Interval 2	Single-trait
1	14312207	7	0.0466667	0.256838	4.25868e-11	10.3707	Hue_1	Control	3	Single-trait
3	12283893	6	0.03125	0.205955	4.29754e-11	10.3668	SIIT	Salt to Control	Interval 2	Single-trait
3	12284494	6	0.03125	0.205955	4.29754e-11	10.3668	SIIT	Salt to Control	Interval 2	Single-trait
3	12284722	6	0.03125	0.205955	4.29754e-11	10.3668	SIIT	Salt to Control	Interval 2	Single-trait
3	12284806	6	0.03125	0.205955	4.29754e-11	10.3668	SIIT	Salt to Control	Interval 2	Single-trait
3	12284807	6	0.03125	0.205955	4.29754e-11	10.3668	SIIT	Salt to Control	Interval 2	Single-trait
3	12285404	6	0.03125	0.205955	4.29754e-11	10.3668	SIIT	Salt to Control	Interval 2	Single-trait
3	12285857	6	0.03125	0.205955	4.29754e-11	10.3668	SIIT	Salt to Control	Interval 2	Single-trait
3	12287228	6	0.03125	0.205955	4.29754e-11	10.3668	SIIT	Salt to Control	Interval 2	Single-trait
3	12288462	6	0.03125	0.205955	4.29754e-11	10.3668	SIIT	Salt to Control	Interval 2	Single-trait
3	12289647	6	0.03125	0.205955	4.29754e-11	10.3668	SIIT	Salt to Control	Interval 2	Single-trait
3	12320448	6	0.03125	0.205955	4.29754e-11	10.3668	SIIT	Salt to Control	Interval 2	Single-trait
3	12321237	6	0.03125	0.205955	4.29754e-11	10.3668	SIIT	Salt to Control	Interval 2	Single-trait
3	12321262	6	0.03125	0.205955	4.29754e-11	10.3668	SIIT	Salt to Control	Interval 2	Single-trait
3	12330050	6	0.03125	0.205955	4.29754e-11	10.3668	SIIT	Salt to Control	Interval 2	Single-trait
4	184654	8	0.0533333	0.256703	4.31715e-11	10.3648	Hue_3	Control	0	Single-trait
4	187358	8	0.0533333	0.256703	4.31715e-11	10.3648	Hue_3	Control	0	Single-trait
5	25095009	7	0.0364583	0.205893	4.33023e-11	10.3635	SIIT	Salt to Control	Interval 2	Single-trait
5	10775935	6	0.03125	0.205729	4.41732e-11	10.3548	SIIT	Salt to Control	Interval 2	Single-trait
5	10776219	6	0.03125	0.205729	4.41732e-11	10.3548	SIIT	Salt to Control	Interval 2	Single-trait
5	10778050	6	0.03125	0.205729	4.41732e-11	10.3548	SIIT	Salt to Control	Interval 2	Single-trait
5	10778332	6	0.03125	0.205729	4.41732e-11	10.3548	SIIT	Salt to Control	Interval 2	Single-trait
5	10778995	6	0.03125	0.205729	4.41732e-11	10.3548	SIIT	Salt to Control	Interval 2	Single-trait
5	10779935	6	0.03125	0.205729	4.41732e-11	10.3548	SIIT	Salt to Control	Interval 2	Single-trait
5	10784934	6	0.03125	0.205729	4.41732e-11	10.3548	SIIT	Salt to Control	Interval 2	Single-trait
2	16155205	7	0.0364583	0.205608	4.48245e-11	10.3485	SIIT	Salt to Control	Interval 2	Single-trait
3	19729757	8	0.0533333	0.256302	4.49525e-11	10.3472	Eccentricity	Control	7	Single-trait
3	755152	6	0.04	0.25619	4.54597e-11	10.3424	Hue_3	Control	6	Single-trait
3	759676	6	0.04	0.25619	4.54597e-11	10.3424	Hue_3	Control	6	Single-trait
3	759903	6	0.04	0.25619	4.54597e-11	10.3424	Hue_3	Control	6	Single-trait
2	9889962	11	0.0733333	0.255972	4.64674e-11	10.3329	Hue_3	Control	5	Single-trait
3	12282676	7	0.0364583	0.205109	4.76205e-11	10.3222	SIIT	Salt to Control	Interval 2	Single-trait
4	6274810	6	0.04	0.255587	4.83054e-11	10.316	Hue_3	Control	7	Single-trait
5	15811666	6	0.03125	0.204928	4.86756e-11	10.3127	SIIT	Salt to Control	Interval 2	Single-trait
1	11844866	6	0.04	0.255333	4.95565e-11	10.3049	Hue_3	Control	2	Single-trait
3	10553966	6	0.04	0.255175	5.03456e-11	10.298	Hue_3	Control	1	Single-trait
1	11844866	6	0.04	0.255148	5.04844e-11	10.2968	Hue_3	Control	7	Single-trait
2	12729399	6	0.04	0.254817	5.21942e-11	10.2824	Hue_3	Control	1	Single-trait
5	10170787	9	0.0592105	0.251437	5.44823e-11	10.2637	Fv/Fm	Salt	5	Single-trait
5	25075485	7	0.0364583	0.203922	5.49862e-11	10.2597	SIIT	Salt to Control	Interval 2	Single-trait
2	10269210	6	0.03125	0.203744	5.61852e-11	10.2504	SIIT	Salt to Control	Interval 2	Single-trait
3	8803676	6	0.03125	0.203515	5.77596e-11	10.2384	SIIT	Salt to Control	Interval 2	Single-trait
3	9777477	6	0.03125	0.202908	6.21614e-11	10.2065	SIIT	Salt to Control	Interval 2	Single-trait
4	169975	7	0.0466667	0.253038	6.23974e-11	10.2048	Hue_3	Control	7	Single-trait
2	3913493	6	0.03125	0.202823	6.28037e-11	10.202	SIIT	Salt to Control	Interval 2	Single-trait
2	3914061	6	0.03125	0.202823	6.28037e-11	10.202	SIIT	Salt to Control	Interval 2	Single-trait
2	3914142	6	0.03125	0.202823	6.28037e-11	10.202	SIIT	Salt to Control	Interval 2	Single-trait
2	3915048	6	0.03125	0.202823	6.28037e-11	10.202	SIIT	Salt to Control	Interval 2	Single-trait
5	13530459	6	0.04	0.252958	6.29012e-11	10.2013	Hue_3	Control	7	Single-trait
1	24117839	10	0.0666667	0.252792	6.39581e-11	10.1941	Hue_1	Control	3	Single-trait
4	17404062	7	0.0364583	0.202596	6.45504e-11	10.1901	SIIT	Salt to Control	Interval 2	Single-trait
4	17404636	7	0.0364583	0.202596	6.45504e-11	10.1901	SIIT	Salt to Control	Interval 2	Single-trait
4	17404677	7	0.0364583	0.202596	6.45504e-11	10.1901	SIIT	Salt to Control	Interval 2	Single-trait
4	14136375	7	0.0466667	0.252525	6.56897e-11	10.1825	Hue_3	Control	4	Single-trait
2	3913493	6	0.04	0.25249	6.59224e-11	10.181	Eccentricity	Control	6	Single-trait
2	3914061	6	0.04	0.25249	6.59224e-11	10.181	Eccentricity	Control	6	Single-trait
2	3914142	6	0.04	0.25249	6.59224e-11	10.181	Eccentricity	Control	6	Single-trait
2	3915048	6	0.04	0.25249	6.59224e-11	10.181	Eccentricity	Control	6	Single-trait
3	15791372	6	0.03125	0.202088	6.86379e-11	10.1634	SIIT	Salt to Control	Interval 2	Single-trait
5	6065999	6	0.04	0.251861	7.02078e-11	10.1536	Hue_1	Control	0	Single-trait
1	23871093	13	0.0855263	0.248911	7.0359e-11	10.1527	Fv/Fm	Salt	3	Single-trait
1	23871100	13	0.0855263	0.248911	7.0359e-11	10.1527	Fv/Fm	Salt	3	Single-trait
1	23871103	13	0.0855263	0.248911	7.0359e-11	10.1527	Fv/Fm	Salt	3	Single-trait
1	23871210	13	0.0855263	0.248911	7.0359e-11	10.1527	Fv/Fm	Salt	3	Single-trait
1	23871239	13	0.0855263	0.248911	7.0359e-11	10.1527	Fv/Fm	Salt	3	Single-trait
1	23871265	13	0.0855263	0.248911	7.0359e-11	10.1527	Fv/Fm	Salt	3	Single-trait
1	23871281	13	0.0855263	0.248911	7.0359e-11	10.1527	Fv/Fm	Salt	3	Single-trait
1	23871354	13	0.0855263	0.248911	7.0359e-11	10.1527	Fv/Fm	Salt	3	Single-trait
1	23871438	13	0.0855263	0.248911	7.0359e-11	10.1527	Fv/Fm	Salt	3	Single-trait
1	23871441	13	0.0855263	0.248911	7.0359e-11	10.1527	Fv/Fm	Salt	3	Single-trait
1	23871450	13	0.0855263	0.248911	7.0359e-11	10.1527	Fv/Fm	Salt	3	Single-trait
1	23871597	13	0.0855263	0.248911	7.0359e-11	10.1527	Fv/Fm	Salt	3	Single-trait
1	23871609	13	0.0855263	0.248911	7.0359e-11	10.1527	Fv/Fm	Salt	3	Single-trait
1	23871693	13	0.0855263	0.248911	7.0359e-11	10.1527	Fv/Fm	Salt	3	Single-trait
5	11076560	6	0.04	0.251792	7.06936e-11	10.1506	Eccentricity	Control	5	Single-trait
5	11080112	6	0.04	0.251792	7.06936e-11	10.1506	Eccentricity	Control	5	Single-trait
5	11080600	6	0.04	0.251792	7.06936e-11	10.1506	Eccentricity	Control	5	Single-trait
5	11080645	6	0.04	0.251792	7.06936e-11	10.1506	Eccentricity	Control	5	Single-trait
5	11080819	6	0.04	0.251792	7.06936e-11	10.1506	Eccentricity	Control	5	Single-trait
5	11081236	6	0.04	0.251792	7.06936e-11	10.1506	Eccentricity	Control	5	Single-trait
5	11081266	6	0.04	0.251792	7.06936e-11	10.1506	Eccentricity	Control	5	Single-trait
5	11081281	6	0.04	0.251792	7.06936e-11	10.1506	Eccentricity	Control	5	Single-trait
5	11081332	6	0.04	0.251792	7.06936e-11	10.1506	Eccentricity	Control	5	Single-trait
5	11081396	6	0.04	0.251792	7.06936e-11	10.1506	Eccentricity	Control	5	Single-trait
3	15706508	6	0.03125	0.201658	7.22961e-11	10.1409	SIIT	Salt to Control	Interval 2	Single-trait
5	974324	6	0.03125	0.201635	7.24926e-11	10.1397	SIIT	Salt to Control	Interval 2	Single-trait
5	15157661	6	0.03125	0.201511	7.35886e-11	10.1332	SIIT	Salt to Control	Interval 2	Single-trait
5	15137184	6	0.03125	0.201241	7.60274e-11	10.119	SIIT	Salt to Control	Interval 2	Single-trait
5	15137798	6	0.03125	0.201241	7.60274e-11	10.119	SIIT	Salt to Control	Interval 2	Single-trait
2	9889962	11	0.0733333	0.250975	7.67219e-11	10.1151	Hue_3	Control	4	Single-trait
3	755152	6	0.04	0.250625	7.94542e-11	10.0999	Hue_3	Control	1	Single-trait
3	759676	6	0.04	0.250625	7.94542e-11	10.0999	Hue_3	Control	1	Single-trait
3	759903	6	0.04	0.250625	7.94542e-11	10.0999	Hue_3	Control	1	Single-trait
4	5424792	7	0.0364583	0.200807	8.01104e-11	10.0963	SIIT	Salt to Control	Interval 2	Single-trait
1	23855645	13	0.0855263	0.247163	8.39404e-11	10.076	Fv/Fm	Salt	3	Single-trait
1	23857512	13	0.0855263	0.247163	8.39404e-11	10.076	Fv/Fm	Salt	3	Single-trait
2	2082119	6	0.03125	0.200274	8.54291e-11	10.0684	SIIT	Salt to Control	Interval 2	Single-trait
1	10904897	6	0.03125	0.200162	8.65942e-11	10.0625	SIIT	Salt to Control	Interval 2	Single-trait
2	2994915	6	0.0394737	0.246786	8.7196e-11	10.0595	Hue_5	Salt	6	Single-trait
2	2995960	6	0.0394737	0.246786	8.7196e-11	10.0595	Hue_5	Salt	6	Single-trait
2	2996599	6	0.0394737	0.246786	8.7196e-11	10.0595	Hue_5	Salt	6	Single-trait
2	2996659	6	0.0394737	0.246786	8.7196e-11	10.0595	Hue_5	Salt	6	Single-trait
1	29486293	6	0.03125	0.200036	8.79125e-11	10.0559	SIIT	Salt to Control	Interval 2	Single-trait
1	29488544	6	0.03125	0.200036	8.79125e-11	10.0559	SIIT	Salt to Control	Interval 2	Single-trait
1	2526195	6	0.04	0.249359	9.016e-11	10.045	Hue_3	Control	7	Single-trait
1	2526199	6	0.04	0.249359	9.016e-11	10.045	Hue_3	Control	7	Single-trait
1	21512614	6	0.0413793	0.25604	9.82924e-11	10.0075	Fv/Fm	Salt	4	Single-trait
1	21516543	6	0.0413793	0.25604	9.82924e-11	10.0075	Fv/Fm	Salt	4	Single-trait
4	9126485	6	0.0394737	0.245533	9.89297e-11	10.0047	Hue_5	Salt	7	Single-trait
4	9130909	6	0.0394737	0.245533	9.89297e-11	10.0047	Hue_5	Salt	7	Single-trait
4	9130914	6	0.0394737	0.245533	9.89297e-11	10.0047	Hue_5	Salt	7	Single-trait
4	8447295	6	0.0394737	0.245343	1.00843e-10	9.99635	Hue_5	Salt	6	Single-trait
4	8447310	6	0.0394737	0.245343	1.00843e-10	9.99635	Hue_5	Salt	6	Single-trait
5	15502509	7	0.0466667	0.248166	1.01553e-10	9.99331	Hue_1	Control	3	Single-trait
5	11076560	6	0.04	0.248015	1.03096e-10	9.98676	Eccentricity	Control	6	Single-trait
5	11080112	6	0.04	0.248015	1.03096e-10	9.98676	Eccentricity	Control	6	Single-trait
5	11080600	6	0.04	0.248015	1.03096e-10	9.98676	Eccentricity	Control	6	Single-trait
5	11080645	6	0.04	0.248015	1.03096e-10	9.98676	Eccentricity	Control	6	Single-trait
5	11080819	6	0.04	0.248015	1.03096e-10	9.98676	Eccentricity	Control	6	Single-trait
5	11081236	6	0.04	0.248015	1.03096e-10	9.98676	Eccentricity	Control	6	Single-trait
5	11081266	6	0.04	0.248015	1.03096e-10	9.98676	Eccentricity	Control	6	Single-trait
5	11081281	6	0.04	0.248015	1.03096e-10	9.98676	Eccentricity	Control	6	Single-trait
5	11081332	6	0.04	0.248015	1.03096e-10	9.98676	Eccentricity	Control	6	Single-trait
5	11081396	6	0.04	0.248015	1.03096e-10	9.98676	Eccentricity	Control	6	Single-trait
3	19274099	7	0.0466667	0.247904	1.04243e-10	9.98195	Hue_1	Control	0	Single-trait
3	19282380	7	0.0466667	0.247904	1.04243e-10	9.98195	Hue_1	Control	0	Single-trait
2	10631647	6	0.03125	0.198612	1.04366e-10	9.98144	SIIT	Salt to Control	Interval 2	Single-trait
2	10631805	6	0.03125	0.198612	1.04366e-10	9.98144	SIIT	Salt to Control	Interval 2	Single-trait
2	10643510	6	0.03125	0.198612	1.04366e-10	9.98144	SIIT	Salt to Control	Interval 2	Single-trait
2	10643897	6	0.03125	0.198612	1.04366e-10	9.98144	SIIT	Salt to Control	Interval 2	Single-trait
2	10644602	6	0.03125	0.198612	1.04366e-10	9.98144	SIIT	Salt to Control	Interval 2	Single-trait
4	6126005	6	0.0394737	0.244936	1.05054e-10	9.97859	Hue_3	Salt	1	Single-trait
4	6126008	6	0.0394737	0.244936	1.05054e-10	9.97859	Hue_3	Salt	1	Single-trait
4	6126034	6	0.0394737	0.244936	1.05054e-10	9.97859	Hue_3	Salt	1	Single-trait
2	2082247	6	0.04	0.24775	1.05859e-10	9.97527	Eccentricity	Control	6	Single-trait
2	2082767	6	0.04	0.24775	1.05859e-10	9.97527	Eccentricity	Control	6	Single-trait
2	2084716	6	0.04	0.24775	1.05859e-10	9.97527	Eccentricity	Control	6	Single-trait
2	2085159	6	0.04	0.24775	1.05859e-10	9.97527	Eccentricity	Control	6	Single-trait
2	2085578	6	0.04	0.24775	1.05859e-10	9.97527	Eccentricity	Control	6	Single-trait
4	7067465	7	0.0472973	0.250586	1.07131e-10	9.97008	Fv/Fm	Salt	2	Single-trait
1	2526195	6	0.04	0.247329	1.10384e-10	9.95709	Hue_3	Control	4	Single-trait
1	2526199	6	0.04	0.247329	1.10384e-10	9.95709	Hue_3	Control	4	Single-trait
2	16552710	6	0.03125	0.198062	1.115e-10	9.95273	SIIT	Salt to Control	Interval 2	Single-trait
4	14136375	7	0.0466667	0.24721	1.11709e-10	9.95191	Hue_3	Control	6	Single-trait
2	4466513	6	0.03125	0.197999	1.12342e-10	9.94946	SIIT	Salt to Control	Interval 2	Single-trait
3	19731431	7	0.0364583	0.19795	1.13008e-10	9.94689	SIIT	Salt to Control	Interval 2	Single-trait
3	19733336	7	0.0364583	0.19795	1.13008e-10	9.94689	SIIT	Salt to Control	Interval 2	Single-trait
5	11077166	7	0.0466667	0.246973	1.14374e-10	9.94167	Eccentricity	Control	6	Single-trait
5	11077168	7	0.0466667	0.246973	1.14374e-10	9.94167	Eccentricity	Control	6	Single-trait
5	11077456	7	0.0466667	0.246973	1.14374e-10	9.94167	Eccentricity	Control	6	Single-trait
5	11077584	7	0.0466667	0.246973	1.14374e-10	9.94167	Eccentricity	Control	6	Single-trait
5	11077585	7	0.0466667	0.246973	1.14374e-10	9.94167	Eccentricity	Control	6	Single-trait
5	11078052	7	0.0466667	0.246973	1.14374e-10	9.94167	Eccentricity	Control	6	Single-trait
5	11078053	7	0.0466667	0.246973	1.14374e-10	9.94167	Eccentricity	Control	6	Single-trait
5	11078203	7	0.0466667	0.246973	1.14374e-10	9.94167	Eccentricity	Control	6	Single-trait
5	11078232	7	0.0466667	0.246973	1.14374e-10	9.94167	Eccentricity	Control	6	Single-trait
5	11078626	7	0.0466667	0.246973	1.14374e-10	9.94167	Eccentricity	Control	6	Single-trait
5	11078686	7	0.0466667	0.246973	1.14374e-10	9.94167	Eccentricity	Control	6	Single-trait
2	2284182	10	0.0666667	0.246807	1.16279e-10	9.9345	Hue_1	Control	0	Single-trait
4	14012743	11	0.0733333	0.246784	1.16541e-10	9.93352	Hue_3	Control	5	Single-trait
5	25095009	7	0.0466667	0.246754	1.16885e-10	9.93224	Eccentricity	Control	6	Single-trait
5	13770074	6	0.04	0.246565	1.19106e-10	9.92407	Hue_3	Control	1	Single-trait
2	2272857	9	0.06	0.246512	1.19738e-10	9.92177	Hue_1	Control	0	Single-trait
5	11074664	6	0.04	0.246501	1.19873e-10	9.92128	Eccentricity	Control	5	Single-trait
5	11074668	6	0.04	0.246501	1.19873e-10	9.92128	Eccentricity	Control	5	Single-trait
3	6026990	6	0.04	0.24648	1.20123e-10	9.92037	Hue_1	Control	3	Single-trait
1	18189525	7	0.0466667	0.246307	1.22208e-10	9.9129	Hue_1	Control	1	Single-trait
1	18192577	7	0.0466667	0.246307	1.22208e-10	9.9129	Hue_1	Control	1	Single-trait
1	18195473	7	0.0466667	0.246307	1.22208e-10	9.9129	Hue_1	Control	1	Single-trait
2	2029829	6	0.03125	0.197242	1.23048e-10	9.90993	SIIT	Salt to Control	Interval 2	Single-trait
3	19993466	6	0.03125	0.197226	1.23277e-10	9.90912	SIIT	Salt to Control	Interval 2	Single-trait
3	19993539	6	0.03125	0.197226	1.23277e-10	9.90912	SIIT	Salt to Control	Interval 2	Single-trait
3	19993819	6	0.03125	0.197226	1.23277e-10	9.90912	SIIT	Salt to Control	Interval 2	Single-trait
3	19994332	6	0.03125	0.197226	1.23277e-10	9.90912	SIIT	Salt to Control	Interval 2	Single-trait
3	9171238	6	0.0394737	0.24331	1.23708e-10	9.9076	Hue_6	Salt	7	Single-trait
3	4589995	6	0.03125	0.197023	1.26325e-10	9.89851	SIIT	Salt to Control	Interval 2	Single-trait
3	16575256	7	0.0466667	0.245929	1.26882e-10	9.8966	Hue_1	Control	0	Single-trait
3	16575450	7	0.0466667	0.245929	1.26882e-10	9.8966	Hue_1	Control	0	Single-trait
2	7447041	6	0.03125	0.196935	1.27666e-10	9.89393	SIIT	Salt to Control	Interval 2	Single-trait
2	7448083	6	0.03125	0.196935	1.27666e-10	9.89393	SIIT	Salt to Control	Interval 2	Single-trait
2	7448352	6	0.03125	0.196935	1.27666e-10	9.89393	SIIT	Salt to Control	Interval 2	Single-trait
2	7448385	6	0.03125	0.196935	1.27666e-10	9.89393	SIIT	Salt to Control	Interval 2	Single-trait
2	7448572	6	0.03125	0.196935	1.27666e-10	9.89393	SIIT	Salt to Control	Interval 2	Single-trait
5	11074664	6	0.04	0.245817	1.28303e-10	9.89176	Eccentricity	Control	7	Single-trait
5	11074668	6	0.04	0.245817	1.28303e-10	9.89176	Eccentricity	Control	7	Single-trait
2	2290184	10	0.0666667	0.245682	1.30041e-10	9.88592	Hue_1	Control	0	Single-trait
4	6994642	6	0.03125	0.196725	1.30932e-10	9.88295	SIIT	Salt to Control	Interval 2	Single-trait
4	6995768	6	0.03125	0.196725	1.30932e-10	9.88295	SIIT	Salt to Control	Interval 2	Single-trait
4	916926	10	0.0657895	0.242548	1.33535e-10	9.8744	Fv/Fm	Salt	5	Single-trait
4	918540	10	0.0657895	0.242548	1.33535e-10	9.8744	Fv/Fm	Salt	5	Single-trait
5	1145128	6	0.0394737	0.242355	1.36149e-10	9.86599	Hue_8	Salt	5	Single-trait
4	920314	10	0.0657895	0.242342	1.36328e-10	9.86541	Fv´/Fm´	Salt	5	Single-trait
4	929032	6	0.0405405	0.24813	1.36447e-10	9.86504	Fv/Fm	Salt	2	Single-trait
1	24645759	6	0.04	0.245045	1.38532e-10	9.85845	Hue_1	Control	0	Single-trait
1	24646032	6	0.04	0.245045	1.38532e-10	9.85845	Hue_1	Control	0	Single-trait
3	19734042	6	0.03125	0.195907	1.44432e-10	9.84034	SIIT	Salt to Control	Interval 2	Single-trait
2	4480181	6	0.03125	0.195876	1.44972e-10	9.83872	SIIT	Salt to Control	Interval 2	Single-trait
2	4480242	6	0.03125	0.195876	1.44972e-10	9.83872	SIIT	Salt to Control	Interval 2	Single-trait
2	4480279	6	0.03125	0.195876	1.44972e-10	9.83872	SIIT	Salt to Control	Interval 2	Single-trait
2	4480378	6	0.03125	0.195876	1.44972e-10	9.83872	SIIT	Salt to Control	Interval 2	Single-trait
2	4480433	6	0.03125	0.195876	1.44972e-10	9.83872	SIIT	Salt to Control	Interval 2	Single-trait
2	4481108	6	0.03125	0.195876	1.44972e-10	9.83872	SIIT	Salt to Control	Interval 2	Single-trait
2	4481219	6	0.03125	0.195876	1.44972e-10	9.83872	SIIT	Salt to Control	Interval 2	Single-trait
2	4481393	6	0.03125	0.195876	1.44972e-10	9.83872	SIIT	Salt to Control	Interval 2	Single-trait
2	4481680	6	0.03125	0.195876	1.44972e-10	9.83872	SIIT	Salt to Control	Interval 2	Single-trait
2	4482085	6	0.03125	0.195876	1.44972e-10	9.83872	SIIT	Salt to Control	Interval 2	Single-trait
2	4482625	6	0.03125	0.195876	1.44972e-10	9.83872	SIIT	Salt to Control	Interval 2	Single-trait
2	4482732	6	0.03125	0.195876	1.44972e-10	9.83872	SIIT	Salt to Control	Interval 2	Single-trait
2	4482965	6	0.03125	0.195876	1.44972e-10	9.83872	SIIT	Salt to Control	Interval 2	Single-trait
2	4483193	6	0.03125	0.195876	1.44972e-10	9.83872	SIIT	Salt to Control	Interval 2	Single-trait
2	4483537	6	0.03125	0.195876	1.44972e-10	9.83872	SIIT	Salt to Control	Interval 2	Single-trait
2	4483692	6	0.03125	0.195876	1.44972e-10	9.83872	SIIT	Salt to Control	Interval 2	Single-trait
5	13549279	7	0.0466667	0.244487	1.46419e-10	9.8344	Hue_3	Control	1	Single-trait
5	21716995	7	0.0466667	0.244016	1.53434e-10	9.81408	Hue_1	Control	0	Single-trait
2	2281286	8	0.0533333	0.243876	1.55579e-10	9.80805	Hue_1	Control	0	Single-trait
2	2282992	8	0.0533333	0.243876	1.55579e-10	9.80805	Hue_1	Control	0	Single-trait
5	13770074	6	0.04	0.243867	1.55704e-10	9.8077	Hue_3	Control	3	Single-trait
1	2526195	6	0.04	0.243846	1.56034e-10	9.80678	Hue_3	Control	2	Single-trait
1	2526199	6	0.04	0.243846	1.56034e-10	9.80678	Hue_3	Control	2	Single-trait
3	16296425	7	0.0364583	0.194946	1.62077e-10	9.79028	SIIT	Salt to Control	Interval 1	Single-trait
5	20068615	6	0.04	0.243409	1.62945e-10	9.78796	Hue_3	Control	7	Single-trait
5	20068794	6	0.04	0.243409	1.62945e-10	9.78796	Hue_3	Control	7	Single-trait
5	20070099	6	0.04	0.243409	1.62945e-10	9.78796	Hue_3	Control	7	Single-trait
3	755828	7	0.0466667	0.24309	1.6817e-10	9.77425	Hue_3	Control	1	Single-trait
3	756290	7	0.0466667	0.24309	1.6817e-10	9.77425	Hue_3	Control	1	Single-trait
3	748836	8	0.0533333	0.243067	1.68552e-10	9.77327	Hue_3	Control	7	Single-trait
2	4472496	6	0.03125	0.194502	1.70916e-10	9.76722	SIIT	Salt to Control	Interval 2	Single-trait
1	21855347	6	0.03125	0.194476	1.71453e-10	9.76586	SIIT	Salt to Control	Interval 2	Single-trait
1	21856334	6	0.03125	0.194476	1.71453e-10	9.76586	SIIT	Salt to Control	Interval 2	Single-trait
3	8378323	7	0.0466667	0.242777	1.73473e-10	9.76077	Hue_3	Control	1	Single-trait
1	10851017	36	0.24	0.242753	1.73889e-10	9.75973	Hue_5	Control	1	Single-trait
4	186773	9	0.06	0.242552	1.77374e-10	9.75111	Hue_3	Control	0	Single-trait
4	7067465	8	0.0526316	0.23951	1.81013e-10	9.74229	Fv/Fm	Salt	3	Single-trait
1	4488777	6	0.0394737	0.23934	1.84118e-10	9.7349	Hue_9	Salt	6	Single-trait
4	6814747	6	0.03125	0.193812	1.85646e-10	9.73131	SIIT	Salt to Control	Interval 2	Single-trait
5	10196861	6	0.0394737	0.239183	1.87029e-10	9.72809	Fv/Fm	Salt	5	Single-trait
5	6626433	7	0.0466667	0.241934	1.88555e-10	9.72456	Hue_1	Control	3	Single-trait
5	6627432	7	0.0466667	0.241934	1.88555e-10	9.72456	Hue_1	Control	3	Single-trait
2	5411129	6	0.04	0.241878	1.89613e-10	9.72213	Hue_1	Control	3	Single-trait
2	5411226	6	0.04	0.241878	1.89613e-10	9.72213	Hue_1	Control	3	Single-trait
3	4735760	6	0.03125	0.19361	1.90195e-10	9.7208	SIIT	Salt to Control	Interval 2	Single-trait
2	10557461	8	0.0533333	0.241808	1.90934e-10	9.71912	Hue_1	Control	0	Single-trait
2	10558674	8	0.0533333	0.241808	1.90934e-10	9.71912	Hue_1	Control	0	Single-trait
2	10558727	8	0.0533333	0.241808	1.90934e-10	9.71912	Hue_1	Control	0	Single-trait
2	10558806	8	0.0533333	0.241808	1.90934e-10	9.71912	Hue_1	Control	0	Single-trait
2	10558958	8	0.0533333	0.241808	1.90934e-10	9.71912	Hue_1	Control	0	Single-trait
2	10567970	8	0.0533333	0.241808	1.90934e-10	9.71912	Hue_1	Control	0	Single-trait
1	18011592	6	0.04	0.241788	1.91305e-10	9.71827	Hue_1	Control	1	Single-trait
1	18012073	6	0.04	0.241788	1.91305e-10	9.71827	Hue_1	Control	1	Single-trait
3	16499339	6	0.04	0.241729	1.92429e-10	9.71573	Hue_1	Control	3	Single-trait
3	16499362	6	0.04	0.241729	1.92429e-10	9.71573	Hue_1	Control	3	Single-trait
3	18770662	6	0.04	0.241606	1.9478e-10	9.71046	Eccentricity	Control	5	Single-trait
3	18776805	6	0.04	0.241606	1.9478e-10	9.71046	Eccentricity	Control	5	Single-trait
1	24640439	6	0.04	0.241568	1.95506e-10	9.70884	Hue_1	Control	0	Single-trait
1	12469926	7	0.0466667	0.241562	1.95621e-10	9.70858	Hue_1	Control	2	Single-trait
2	3000342	10	0.0657895	0.238604	1.98172e-10	9.70296	Hue_3	Salt	1	Single-trait
2	3000390	10	0.0657895	0.238604	1.98172e-10	9.70296	Hue_3	Salt	1	Single-trait
2	2998303	7	0.0460526	0.238356	2.03138e-10	9.69221	Hue_3	Salt	3	Single-trait
2	2998750	7	0.0460526	0.238356	2.03138e-10	9.69221	Hue_3	Salt	3	Single-trait
2	2998898	7	0.0460526	0.238356	2.03138e-10	9.69221	Hue_3	Salt	3	Single-trait
3	4743797	6	0.04	0.241075	2.05276e-10	9.68766	Roundness	Control	6	Single-trait
3	4743832	6	0.04	0.241075	2.05276e-10	9.68766	Roundness	Control	6	Single-trait
3	4743965	6	0.04	0.241075	2.05276e-10	9.68766	Roundness	Control	6	Single-trait
3	18785942	6	0.03125	0.19294	2.06041e-10	9.68605	SIIT	Salt to Control	Interval 2	Single-trait
5	14016444	6	0.04	0.240788	2.11173e-10	9.67536	Hue_8	Control	6	Single-trait
5	14017883	6	0.04	0.240788	2.11173e-10	9.67536	Hue_8	Control	6	Single-trait
5	14018151	6	0.04	0.240788	2.11173e-10	9.67536	Hue_8	Control	6	Single-trait
5	14019323	6	0.04	0.240788	2.11173e-10	9.67536	Hue_8	Control	6	Single-trait
5	14019325	6	0.04	0.240788	2.11173e-10	9.67536	Hue_8	Control	6	Single-trait
5	14019664	6	0.04	0.240788	2.11173e-10	9.67536	Hue_8	Control	6	Single-trait
5	14019858	6	0.04	0.240788	2.11173e-10	9.67536	Hue_8	Control	6	Single-trait
3	20892619	7	0.0466667	0.240751	2.11965e-10	9.67374	Hue_1	Control	0	Single-trait
4	8367871	6	0.04	0.2407	2.13031e-10	9.67156	Hue_3	Control	1	Single-trait
1	2526195	6	0.04	0.240602	2.15093e-10	9.66737	Hue_3	Control	1	Single-trait
1	2526199	6	0.04	0.240602	2.15093e-10	9.66737	Hue_3	Control	1	Single-trait
2	7651914	7	0.0460526	0.237626	2.1847e-10	9.66061	Hue_3	Salt	5	Single-trait
2	7651919	7	0.0460526	0.237626	2.1847e-10	9.66061	Hue_3	Salt	5	Single-trait
2	7651924	7	0.0460526	0.237626	2.1847e-10	9.66061	Hue_3	Salt	5	Single-trait
2	7651930	7	0.0460526	0.237626	2.1847e-10	9.66061	Hue_3	Salt	5	Single-trait
3	4707810	7	0.0364583	0.192416	2.19375e-10	9.65881	SIIT	Salt to Control	Interval 2	Single-trait
3	4707822	7	0.0364583	0.192416	2.19375e-10	9.65881	SIIT	Salt to Control	Interval 2	Single-trait
2	7654505	9	0.0592105	0.237581	2.19449e-10	9.65867	Hue_3	Salt	3	Single-trait
2	7654512	9	0.0592105	0.237581	2.19449e-10	9.65867	Hue_3	Salt	3	Single-trait
2	7654516	9	0.0592105	0.237581	2.19449e-10	9.65867	Hue_3	Salt	3	Single-trait
2	2148531	8	0.0533333	0.240313	2.21329e-10	9.65496	Hue_1	Control	0	Single-trait
2	2148698	8	0.0533333	0.240313	2.21329e-10	9.65496	Hue_1	Control	0	Single-trait
3	10520827	6	0.04	0.240212	2.23551e-10	9.65062	Roundness	Control	2	Single-trait
3	10520839	6	0.04	0.240212	2.23551e-10	9.65062	Roundness	Control	2	Single-trait
4	186773	9	0.06	0.240197	2.23879e-10	9.64999	Hue_5	Control	5	Single-trait
1	11593919	7	0.0466667	0.239988	2.28536e-10	9.64105	Hue_1	Control	0	Single-trait
3	744476	7	0.0466667	0.239815	2.32482e-10	9.63361	Hue_3	Control	6	Single-trait
3	9778364	7	0.0364583	0.191896	2.33436e-10	9.63183	SIIT	Salt to Control	Interval 2	Single-trait
1	29021537	6	0.04	0.239674	2.3574e-10	9.62757	Hue_3	Control	3	Single-trait
1	29027411	6	0.04	0.239674	2.3574e-10	9.62757	Hue_3	Control	3	Single-trait
1	29037546	6	0.04	0.239674	2.3574e-10	9.62757	Hue_3	Control	3	Single-trait
3	8207035	6	0.04	0.239657	2.36124e-10	9.62686	Hue_3	Control	0	Single-trait
1	11844866	6	0.04	0.239481	2.40251e-10	9.61933	Hue_3	Control	3	Single-trait
5	3106739	6	0.03125	0.191562	2.42918e-10	9.61454	SIIT	Salt to Control	Interval 2	Single-trait
5	3107804	6	0.03125	0.191562	2.42918e-10	9.61454	SIIT	Salt to Control	Interval 2	Single-trait
5	3107984	6	0.03125	0.191562	2.42918e-10	9.61454	SIIT	Salt to Control	Interval 2	Single-trait
5	3108482	6	0.03125	0.191562	2.42918e-10	9.61454	SIIT	Salt to Control	Interval 2	Single-trait
5	3111175	6	0.03125	0.191562	2.42918e-10	9.61454	SIIT	Salt to Control	Interval 2	Single-trait
5	3112936	6	0.03125	0.191562	2.42918e-10	9.61454	SIIT	Salt to Control	Interval 2	Single-trait
5	3113477	6	0.03125	0.191562	2.42918e-10	9.61454	SIIT	Salt to Control	Interval 2	Single-trait
5	26644203	7	0.0460526	0.236501	2.44395e-10	9.61191	Hue_1	Salt	2	Single-trait
5	26644673	7	0.0460526	0.236501	2.44395e-10	9.61191	Hue_1	Salt	2	Single-trait
2	10830104	6	0.03125	0.191437	2.46591e-10	9.60802	SIIT	Salt to Control	Interval 2	Single-trait
4	10864796	8	0.0533333	0.239175	2.47625e-10	9.60621	Hue_3	Control	1	Single-trait
1	23850391	15	0.0986842	0.23621	2.51588e-10	9.59931	Fv/Fm	Salt	3	Single-trait
1	23852807	15	0.0986842	0.23621	2.51588e-10	9.59931	Fv/Fm	Salt	3	Single-trait
1	23853307	15	0.0986842	0.23621	2.51588e-10	9.59931	Fv/Fm	Salt	3	Single-trait
1	12884801	6	0.03125	0.191194	2.53821e-10	9.59547	SIIT	Salt to Control	Interval 1	Single-trait
1	12884812	6	0.03125	0.191194	2.53821e-10	9.59547	SIIT	Salt to Control	Interval 1	Single-trait
1	12884813	6	0.03125	0.191194	2.53821e-10	9.59547	SIIT	Salt to Control	Interval 1	Single-trait
1	12884817	6	0.03125	0.191194	2.53821e-10	9.59547	SIIT	Salt to Control	Interval 1	Single-trait
3	10592278	9	0.0592105	0.235921	2.5892e-10	9.58683	Hue_3	Salt	1	Single-trait
2	9277509	6	0.04	0.238687	2.5981e-10	9.58534	Hue_3	Control	6	Single-trait
2	9277955	6	0.04	0.238687	2.5981e-10	9.58534	Hue_3	Control	6	Single-trait
2	9278006	6	0.04	0.238687	2.5981e-10	9.58534	Hue_3	Control	6	Single-trait
2	9278511	6	0.04	0.238687	2.5981e-10	9.58534	Hue_3	Control	6	Single-trait
2	7862507	10	0.0657895	0.235583	2.67771e-10	9.57224	Hue_3	Salt	2	Single-trait
2	7862509	10	0.0657895	0.235583	2.67771e-10	9.57224	Hue_3	Salt	2	Single-trait
3	14287017	11	0.0723684	0.235575	2.6799e-10	9.57188	Hue_1	Salt	1	Single-trait
2	17250037	6	0.04	0.238308	2.69719e-10	9.56909	Hue_3	Control	6	Single-trait
5	25136284	10	0.0657895	0.235502	2.69953e-10	9.56871	Fv/Fm	Salt	5	Single-trait
1	12884895	6	0.03125	0.19063	2.71509e-10	9.56622	SIIT	Salt to Control	Interval 1	Single-trait
1	12884896	6	0.03125	0.19063	2.71509e-10	9.56622	SIIT	Salt to Control	Interval 1	Single-trait
2	4454938	6	0.03125	0.190625	2.71667e-10	9.56596	SIIT	Salt to Control	Interval 2	Single-trait
5	11070334	7	0.0364583	0.190569	2.73492e-10	9.56306	SIIT	Salt to Control	Interval 2	Single-trait
5	11070763	7	0.0364583	0.190569	2.73492e-10	9.56306	SIIT	Salt to Control	Interval 2	Single-trait
5	11070894	7	0.0364583	0.190569	2.73492e-10	9.56306	SIIT	Salt to Control	Interval 2	Single-trait
5	11071445	7	0.0364583	0.190569	2.73492e-10	9.56306	SIIT	Salt to Control	Interval 2	Single-trait
5	11071656	7	0.0364583	0.190569	2.73492e-10	9.56306	SIIT	Salt to Control	Interval 2	Single-trait
5	11071825	7	0.0364583	0.190569	2.73492e-10	9.56306	SIIT	Salt to Control	Interval 2	Single-trait
5	11071963	7	0.0364583	0.190569	2.73492e-10	9.56306	SIIT	Salt to Control	Interval 2	Single-trait
5	11072377	7	0.0364583	0.190569	2.73492e-10	9.56306	SIIT	Salt to Control	Interval 2	Single-trait
5	11072828	7	0.0364583	0.190569	2.73492e-10	9.56306	SIIT	Salt to Control	Interval 2	Single-trait
5	11072903	7	0.0364583	0.190569	2.73492e-10	9.56306	SIIT	Salt to Control	Interval 2	Single-trait
5	11072971	7	0.0364583	0.190569	2.73492e-10	9.56306	SIIT	Salt to Control	Interval 2	Single-trait
5	11073892	7	0.0364583	0.190569	2.73492e-10	9.56306	SIIT	Salt to Control	Interval 2	Single-trait
5	11073944	7	0.0364583	0.190569	2.73492e-10	9.56306	SIIT	Salt to Control	Interval 2	Single-trait
5	11074180	7	0.0364583	0.190569	2.73492e-10	9.56306	SIIT	Salt to Control	Interval 2	Single-trait
5	11074708	7	0.0364583	0.190569	2.73492e-10	9.56306	SIIT	Salt to Control	Interval 2	Single-trait
5	11074929	7	0.0364583	0.190569	2.73492e-10	9.56306	SIIT	Salt to Control	Interval 2	Single-trait
5	11076049	7	0.0364583	0.190569	2.73492e-10	9.56306	SIIT	Salt to Control	Interval 2	Single-trait
5	11076311	7	0.0364583	0.190569	2.73492e-10	9.56306	SIIT	Salt to Control	Interval 2	Single-trait
5	11076525	7	0.0364583	0.190569	2.73492e-10	9.56306	SIIT	Salt to Control	Interval 2	Single-trait
1	21481669	6	0.04	0.238153	2.73859e-10	9.56247	Hue_1	Control	0	Single-trait
5	9552641	6	0.03125	0.190447	2.77479e-10	9.55677	SIIT	Salt to Control	Interval 2	Single-trait
5	9553280	6	0.03125	0.190447	2.77479e-10	9.55677	SIIT	Salt to Control	Interval 2	Single-trait
5	9554816	6	0.03125	0.190447	2.77479e-10	9.55677	SIIT	Salt to Control	Interval 2	Single-trait
3	11930519	6	0.04	0.237768	2.84441e-10	9.54601	Hue_1	Control	1	Single-trait
1	25461060	11	0.0733333	0.237751	2.84898e-10	9.54531	Hue_3	Control	0	Single-trait
4	955993	6	0.04	0.237745	2.85066e-10	9.54505	qL	Control	5	Single-trait
4	956492	6	0.04	0.237745	2.85066e-10	9.54505	qL	Control	5	Single-trait
4	958483	6	0.04	0.237745	2.85066e-10	9.54505	qL	Control	5	Single-trait
4	958789	6	0.04	0.237745	2.85066e-10	9.54505	qL	Control	5	Single-trait
4	959134	6	0.04	0.237745	2.85066e-10	9.54505	qL	Control	5	Single-trait
4	959374	6	0.04	0.237745	2.85066e-10	9.54505	qL	Control	5	Single-trait
4	959389	6	0.04	0.237745	2.85066e-10	9.54505	qL	Control	5	Single-trait
4	960332	6	0.04	0.237745	2.85066e-10	9.54505	qL	Control	5	Single-trait
4	960380	6	0.04	0.237745	2.85066e-10	9.54505	qL	Control	5	Single-trait
4	960736	6	0.04	0.237745	2.85066e-10	9.54505	qL	Control	5	Single-trait
4	960751	6	0.04	0.237745	2.85066e-10	9.54505	qL	Control	5	Single-trait
4	960756	6	0.04	0.237745	2.85066e-10	9.54505	qL	Control	5	Single-trait
4	960841	6	0.04	0.237745	2.85066e-10	9.54505	qL	Control	5	Single-trait
3	19532000	6	0.0394737	0.234805	2.89307e-10	9.53864	Hue_3	Salt	2	Single-trait
3	19534084	6	0.0394737	0.234805	2.89307e-10	9.53864	Hue_3	Salt	2	Single-trait
3	19535225	6	0.0394737	0.234805	2.89307e-10	9.53864	Hue_3	Salt	2	Single-trait
3	19535678	6	0.0394737	0.234805	2.89307e-10	9.53864	Hue_3	Salt	2	Single-trait
3	19536316	6	0.0394737	0.234805	2.89307e-10	9.53864	Hue_3	Salt	2	Single-trait
1	12475448	8	0.0526316	0.234795	2.89615e-10	9.53818	Hue_6	Salt	4	Single-trait
1	12475702	8	0.0526316	0.234795	2.89615e-10	9.53818	Hue_6	Salt	4	Single-trait
1	12475704	8	0.0526316	0.234795	2.89615e-10	9.53818	Hue_6	Salt	4	Single-trait
1	12475825	8	0.0526316	0.234795	2.89615e-10	9.53818	Hue_6	Salt	4	Single-trait
1	12476324	8	0.0526316	0.234795	2.89615e-10	9.53818	Hue_6	Salt	4	Single-trait
1	23855775	10	0.0657895	0.234773	2.90224e-10	9.53727	Fv´/Fm´	Control vs. Salt	3	MTMM
1	23855775	10	0.0657895	0.234773	2.90224e-10	9.53727	Fv´/Fm´	Salt	3	Single-trait
1	12608321	6	0.04	0.237495	2.92168e-10	9.53437	Hue_3	Control	2	Single-trait
1	24117839	10	0.0666667	0.237474	2.92791e-10	9.53344	Hue_1	Control	4	Single-trait
2	11750795	6	0.0394737	0.234664	2.93402e-10	9.53254	Hue_8	Salt	1	Single-trait
2	11750898	6	0.0394737	0.234664	2.93402e-10	9.53254	Hue_8	Salt	1	Single-trait
2	11750965	6	0.0394737	0.234664	2.93402e-10	9.53254	Hue_8	Salt	1	Single-trait
5	11080198	7	0.0466667	0.237319	2.97289e-10	9.52682	Eccentricity	Control	6	Single-trait
5	23111400	7	0.0364583	0.18977	3.0079e-10	9.52174	SIIT	Salt to Control	Interval 2	Single-trait
5	23113920	7	0.0364583	0.18977	3.0079e-10	9.52174	SIIT	Salt to Control	Interval 2	Single-trait
5	23115442	7	0.0364583	0.18977	3.0079e-10	9.52174	SIIT	Salt to Control	Interval 2	Single-trait
5	3513690	6	0.03125	0.189669	3.04462e-10	9.51647	SIIT	Salt to Control	Interval 2	Single-trait
5	3515034	6	0.03125	0.189669	3.04462e-10	9.51647	SIIT	Salt to Control	Interval 2	Single-trait
4	14127178	8	0.0533333	0.237018	3.06227e-10	9.51396	Hue_3	Control	2	Single-trait
3	128923	6	0.04	0.236936	3.08695e-10	9.51047	Hue_3	Control	3	Single-trait
5	6439194	6	0.04	0.236892	3.10015e-10	9.50862	Hue_1	Control	0	Single-trait
2	7641805	9	0.0592105	0.233744	3.21463e-10	9.49287	Hue_3	Salt	2	Single-trait
4	958683	7	0.0466667	0.236516	3.21688e-10	9.49257	qL	Control	5	Single-trait
1	11594039	7	0.0466667	0.236394	3.25584e-10	9.48734	Hue_1	Control	0	Single-trait
5	9637358	7	0.0460526	0.233594	3.26292e-10	9.48639	Hue_8	Salt	7	Single-trait
4	5977737	6	0.03125	0.189009	3.29348e-10	9.48234	SIIT	Salt to Control	Interval 2	Single-trait
4	11887567	6	0.0405405	0.239013	3.32815e-10	9.4778	Fv/Fm	Salt	2	Single-trait
2	2994915	6	0.0394737	0.233359	3.33978e-10	9.47628	Hue_5	Salt	5	Single-trait
2	2995960	6	0.0394737	0.233359	3.33978e-10	9.47628	Hue_5	Salt	5	Single-trait
2	2996599	6	0.0394737	0.233359	3.33978e-10	9.47628	Hue_5	Salt	5	Single-trait
2	2996659	6	0.0394737	0.233359	3.33978e-10	9.47628	Hue_5	Salt	5	Single-trait
4	916926	10	0.0657895	0.233291	3.36254e-10	9.47333	Fv/Fm	Salt	3	Single-trait
4	918540	10	0.0657895	0.233291	3.36254e-10	9.47333	Fv/Fm	Salt	3	Single-trait
5	19679434	10	0.0657895	0.233242	3.37867e-10	9.47125	Hue_1	Salt	1	Single-trait
5	19679435	10	0.0657895	0.233242	3.37867e-10	9.47125	Hue_1	Salt	1	Single-trait
5	10675688	6	0.03125	0.188749	3.3967e-10	9.46894	SIIT	Salt to Control	Interval 2	Single-trait
1	16276559	2	0.0131579	0.233162	3.40573e-10	9.46779	Fv´/Fm´	Control vs. Salt	3	MTMM
1	16600254	2	0.0131579	0.233162	3.40573e-10	9.46779	Fv´/Fm´	Control vs. Salt	3	MTMM
1	16600432	2	0.0131579	0.233162	3.40573e-10	9.46779	Fv´/Fm´	Control vs. Salt	3	MTMM
1	16602175	2	0.0131579	0.233162	3.40573e-10	9.46779	Fv´/Fm´	Control vs. Salt	3	MTMM
1	23909168	2	0.0131579	0.233162	3.40573e-10	9.46779	Fv´/Fm´	Control vs. Salt	3	MTMM
1	25332404	2	0.0131579	0.233162	3.40573e-10	9.46779	Fv´/Fm´	Control vs. Salt	3	MTMM
1	25333538	2	0.0131579	0.233162	3.40573e-10	9.46779	Fv´/Fm´	Control vs. Salt	3	MTMM
1	2526195	6	0.04	0.235917	3.41199e-10	9.46699	Hue_3	Control	3	Single-trait
1	2526199	6	0.04	0.235917	3.41199e-10	9.46699	Hue_3	Control	3	Single-trait
5	1151593	8	0.0526316	0.233137	3.41424e-10	9.46671	Hue_8	Salt	5	Single-trait
1	10827444	10	0.0666667	0.235784	3.45674e-10	9.46133	Hue_3	Control	6	Single-trait
4	5575686	7	0.0364583	0.188583	3.46461e-10	9.46035	SIIT	Salt to Control	Interval 2	Single-trait
4	5575864	7	0.0364583	0.188583	3.46461e-10	9.46035	SIIT	Salt to Control	Interval 2	Single-trait
4	5578874	7	0.0364583	0.188583	3.46461e-10	9.46035	SIIT	Salt to Control	Interval 2	Single-trait
5	10227486	7	0.0472973	0.238512	3.49411e-10	9.45666	Fv/Fm	Salt	2	Single-trait
5	10227725	7	0.0472973	0.238512	3.49411e-10	9.45666	Fv/Fm	Salt	2	Single-trait
5	10227804	7	0.0472973	0.238512	3.49411e-10	9.45666	Fv/Fm	Salt	2	Single-trait
3	18809747	6	0.03125	0.188414	3.53496e-10	9.45162	SIIT	Salt to Control	Interval 2	Single-trait
3	18812128	6	0.03125	0.188414	3.53496e-10	9.45162	SIIT	Salt to Control	Interval 2	Single-trait
3	18812345	6	0.03125	0.188414	3.53496e-10	9.45162	SIIT	Salt to Control	Interval 2	Single-trait
3	18812429	6	0.03125	0.188414	3.53496e-10	9.45162	SIIT	Salt to Control	Interval 2	Single-trait
3	18813103	6	0.03125	0.188414	3.53496e-10	9.45162	SIIT	Salt to Control	Interval 2	Single-trait
3	18815118	6	0.03125	0.188414	3.53496e-10	9.45162	SIIT	Salt to Control	Interval 2	Single-trait
3	18816732	6	0.03125	0.188414	3.53496e-10	9.45162	SIIT	Salt to Control	Interval 2	Single-trait
3	18819956	6	0.03125	0.188414	3.53496e-10	9.45162	SIIT	Salt to Control	Interval 2	Single-trait
3	18821135	6	0.03125	0.188414	3.53496e-10	9.45162	SIIT	Salt to Control	Interval 2	Single-trait
3	18821664	6	0.03125	0.188414	3.53496e-10	9.45162	SIIT	Salt to Control	Interval 2	Single-trait
3	15123029	6	0.04	0.235357	3.60489e-10	9.44311	Hue_3	Control	0	Single-trait
1	21578298	9	0.046875	0.188209	3.6223e-10	9.44102	SIIT	Salt to Control	Interval 1	Single-trait
1	28555326	6	0.03125	0.188153	3.64628e-10	9.43815	SIIT	Salt to Control	Interval 2	Single-trait
5	1604393	6	0.04	0.235095	3.69878e-10	9.43194	Hue_1	Control	0	Single-trait
5	1606046	6	0.04	0.235095	3.69878e-10	9.43194	Hue_1	Control	0	Single-trait
5	1606857	6	0.04	0.235095	3.69878e-10	9.43194	Hue_1	Control	0	Single-trait
5	1607098	6	0.04	0.235095	3.69878e-10	9.43194	Hue_1	Control	0	Single-trait
5	1607477	6	0.04	0.235095	3.69878e-10	9.43194	Hue_1	Control	0	Single-trait
2	2308304	8	0.0533333	0.235015	3.72804e-10	9.42852	Hue_1	Control	0	Single-trait
4	6274810	6	0.04	0.234837	3.79348e-10	9.42096	Hue_3	Control	6	Single-trait
5	13549279	7	0.0466667	0.234818	3.80054e-10	9.42015	Hue_3	Control	6	Single-trait
2	15767852	6	0.04	0.23477	3.81864e-10	9.41809	Hue_1	Control	0	Single-trait
2	2750388	6	0.0394737	0.231854	3.87726e-10	9.41147	Hue_3	Salt	1	Single-trait
2	2751109	6	0.0394737	0.231854	3.87726e-10	9.41147	Hue_3	Salt	1	Single-trait
2	2751462	6	0.0394737	0.231854	3.87726e-10	9.41147	Hue_3	Salt	1	Single-trait
2	2753228	6	0.0394737	0.231854	3.87726e-10	9.41147	Hue_3	Salt	1	Single-trait
2	2753299	6	0.0394737	0.231854	3.87726e-10	9.41147	Hue_3	Salt	1	Single-trait
2	2755306	6	0.0394737	0.231854	3.87726e-10	9.41147	Hue_3	Salt	1	Single-trait
2	2756077	6	0.0394737	0.231854	3.87726e-10	9.41147	Hue_3	Salt	1	Single-trait
2	2756624	6	0.0394737	0.231854	3.87726e-10	9.41147	Hue_3	Salt	1	Single-trait
2	2757293	6	0.0394737	0.231854	3.87726e-10	9.41147	Hue_3	Salt	1	Single-trait
5	25077602	8	0.0416667	0.187615	3.88738e-10	9.41034	SIIT	Salt to Control	Interval 2	Single-trait
1	20169787	9	0.06	0.234538	3.90625e-10	9.40824	Hue_4	Control	5	Single-trait
2	2133355	7	0.0466667	0.23452	3.91318e-10	9.40747	Hue_3	Control	1	Single-trait
1	9154371	6	0.04	0.234486	3.92639e-10	9.40601	Hue_1	Control	0	Single-trait
1	9158016	6	0.04	0.234486	3.92639e-10	9.40601	Hue_1	Control	0	Single-trait
1	9160655	6	0.04	0.234486	3.92639e-10	9.40601	Hue_1	Control	0	Single-trait
1	9163306	6	0.04	0.234486	3.92639e-10	9.40601	Hue_1	Control	0	Single-trait
4	7839734	8	0.0526316	0.23171	3.93269e-10	9.40531	Hue_6	Salt	4	Single-trait
3	17086889	6	0.03125	0.187401	3.98737e-10	9.39931	SIIT	Salt to Control	Interval 2	Single-trait
3	17086897	6	0.03125	0.187401	3.98737e-10	9.39931	SIIT	Salt to Control	Interval 2	Single-trait
1	4488777	6	0.0394737	0.231438	4.04007e-10	9.39361	Hue_9	Salt	7	Single-trait
4	888978	6	0.04	0.233892	4.16153e-10	9.38075	Hue_9	Control	0	Single-trait
4	894334	6	0.04	0.233892	4.16153e-10	9.38075	Hue_9	Control	0	Single-trait
4	894846	6	0.04	0.233892	4.16153e-10	9.38075	Hue_9	Control	0	Single-trait
4	897480	6	0.04	0.233892	4.16153e-10	9.38075	Hue_9	Control	0	Single-trait
4	897863	6	0.04	0.233892	4.16153e-10	9.38075	Hue_9	Control	0	Single-trait
4	914817	6	0.04	0.233892	4.16153e-10	9.38075	Hue_9	Control	0	Single-trait
4	914853	6	0.04	0.233892	4.16153e-10	9.38075	Hue_9	Control	0	Single-trait
2	9889962	11	0.0733333	0.233891	4.162e-10	9.3807	Hue_3	Control	0	Single-trait
5	3395130	7	0.0364583	0.1869	4.2322e-10	9.37343	SIIT	Salt to Control	Interval 2	Single-trait
1	12608258	7	0.0466667	0.233691	4.24457e-10	9.37217	Hue_3	Control	1	Single-trait
1	12608263	7	0.0466667	0.233691	4.24457e-10	9.37217	Hue_3	Control	1	Single-trait
1	12608671	7	0.0466667	0.233691	4.24457e-10	9.37217	Hue_3	Control	1	Single-trait
1	12609056	7	0.0466667	0.233691	4.24457e-10	9.37217	Hue_3	Control	1	Single-trait
1	2526195	6	0.04	0.233665	4.2553e-10	9.37107	Hue_3	Control	0	Single-trait
1	2526199	6	0.04	0.233665	4.2553e-10	9.37107	Hue_3	Control	0	Single-trait
5	8525864	7	0.0460526	0.230878	4.27048e-10	9.36952	Fv/Fm	Salt	5	Single-trait
5	8531410	7	0.0460526	0.230878	4.27048e-10	9.36952	Fv/Fm	Salt	5	Single-trait
5	8532782	7	0.0460526	0.230878	4.27048e-10	9.36952	Fv/Fm	Salt	5	Single-trait
1	20624	6	0.04	0.233408	4.36383e-10	9.36013	Roundness	Control	1	Single-trait
1	22126	6	0.04	0.233408	4.36383e-10	9.36013	Roundness	Control	1	Single-trait
1	22680	6	0.04	0.233408	4.36383e-10	9.36013	Roundness	Control	1	Single-trait
2	7654505	9	0.0592105	0.230652	4.36686e-10	9.35983	Hue_3	Salt	2	Single-trait
2	7654512	9	0.0592105	0.230652	4.36686e-10	9.35983	Hue_3	Salt	2	Single-trait
2	7654516	9	0.0592105	0.230652	4.36686e-10	9.35983	Hue_3	Salt	2	Single-trait
2	3537305	6	0.0405405	0.236109	4.41202e-10	9.35536	Fv/Fm	Salt	2	Single-trait
5	15252450	6	0.0394737	0.230512	4.42758e-10	9.35383	Hue_8	Salt	5	Single-trait
5	969683	7	0.0364583	0.186505	4.43504e-10	9.3531	SIIT	Salt to Control	Interval 2	Single-trait
2	7316981	7	0.0364583	0.186436	4.4718e-10	9.34952	SIIT	Salt to Control	Interval 2	Single-trait
2	7317120	7	0.0364583	0.186436	4.4718e-10	9.34952	SIIT	Salt to Control	Interval 2	Single-trait
2	7317893	7	0.0364583	0.186436	4.4718e-10	9.34952	SIIT	Salt to Control	Interval 2	Single-trait
2	7317953	7	0.0364583	0.186436	4.4718e-10	9.34952	SIIT	Salt to Control	Interval 2	Single-trait
2	7318734	7	0.0364583	0.186436	4.4718e-10	9.34952	SIIT	Salt to Control	Interval 2	Single-trait
2	7320047	7	0.0364583	0.186436	4.4718e-10	9.34952	SIIT	Salt to Control	Interval 2	Single-trait
1	4480836	7	0.0460526	0.230355	4.49688e-10	9.34709	Hue_9	Salt	6	Single-trait
1	4481028	7	0.0460526	0.230355	4.49688e-10	9.34709	Hue_9	Salt	6	Single-trait
3	748307	9	0.06	0.233	4.54145e-10	9.34281	Hue_3	Control	3	Single-trait
3	748312	9	0.06	0.233	4.54145e-10	9.34281	Hue_3	Control	3	Single-trait
3	748419	9	0.06	0.233	4.54145e-10	9.34281	Hue_3	Control	3	Single-trait
4	7581427	6	0.03125	0.186303	4.54311e-10	9.34265	SIIT	Salt to Control	Interval 2	Single-trait
4	7579690	6	0.03125	0.18626	4.56633e-10	9.34043	SIIT	Salt to Control	Interval 2	Single-trait
4	7580654	6	0.03125	0.18626	4.56633e-10	9.34043	SIIT	Salt to Control	Interval 2	Single-trait
4	7580800	6	0.03125	0.18626	4.56633e-10	9.34043	SIIT	Salt to Control	Interval 2	Single-trait
4	7581167	6	0.03125	0.18626	4.56633e-10	9.34043	SIIT	Salt to Control	Interval 2	Single-trait
4	6313945	6	0.04	0.232901	4.58557e-10	9.33861	Hue_3	Control	4	Single-trait
3	15104142	8	0.0533333	0.232829	4.61806e-10	9.33554	Hue_3	Control	0	Single-trait
4	388274	7	0.0364583	0.185962	4.73041e-10	9.3251	SIIT	Salt to Control	Interval 2	Single-trait
4	4505644	7	0.0364583	0.185953	4.73526e-10	9.32466	SIIT	Salt to Control	Interval 2	Single-trait
4	4507718	7	0.0364583	0.185953	4.73526e-10	9.32466	SIIT	Salt to Control	Interval 2	Single-trait
3	23228470	7	0.0466667	0.232547	4.74744e-10	9.32354	Hue_1	Control	3	Single-trait
4	14127178	8	0.0533333	0.232546	4.74782e-10	9.32351	Hue_3	Control	7	Single-trait
5	8525864	7	0.0460526	0.229805	4.74828e-10	9.32346	Fv´/Fm´	Salt	3	Single-trait
5	8531410	7	0.0460526	0.229805	4.74828e-10	9.32346	Fv´/Fm´	Salt	3	Single-trait
5	8532782	7	0.0460526	0.229805	4.74828e-10	9.32346	Fv´/Fm´	Salt	3	Single-trait
3	16307776	11	0.0723684	0.229795	4.75293e-10	9.32304	Hue_1	Salt	0	Single-trait
2	7647529	8	0.0526316	0.229487	4.89978e-10	9.30982	Hue_3	Salt	3	Single-trait
2	7648922	8	0.0526316	0.229487	4.89978e-10	9.30982	Hue_3	Salt	3	Single-trait
2	7651699	8	0.0526316	0.229487	4.89978e-10	9.30982	Hue_3	Salt	3	Single-trait
2	7651720	8	0.0526316	0.229487	4.89978e-10	9.30982	Hue_3	Salt	3	Single-trait
2	7651745	8	0.0526316	0.229487	4.89978e-10	9.30982	Hue_3	Salt	3	Single-trait
2	7651759	8	0.0526316	0.229487	4.89978e-10	9.30982	Hue_3	Salt	3	Single-trait
2	7651768	8	0.0526316	0.229487	4.89978e-10	9.30982	Hue_3	Salt	3	Single-trait
2	7651792	8	0.0526316	0.229487	4.89978e-10	9.30982	Hue_3	Salt	3	Single-trait
2	7651818	8	0.0526316	0.229487	4.89978e-10	9.30982	Hue_3	Salt	3	Single-trait
2	7651871	8	0.0526316	0.229487	4.89978e-10	9.30982	Hue_3	Salt	3	Single-trait
2	7651884	8	0.0526316	0.229487	4.89978e-10	9.30982	Hue_3	Salt	3	Single-trait
2	7651936	8	0.0526316	0.229487	4.89978e-10	9.30982	Hue_3	Salt	3	Single-trait
2	7651947	8	0.0526316	0.229487	4.89978e-10	9.30982	Hue_3	Salt	3	Single-trait
2	7651948	8	0.0526316	0.229487	4.89978e-10	9.30982	Hue_3	Salt	3	Single-trait
2	7651949	8	0.0526316	0.229487	4.89978e-10	9.30982	Hue_3	Salt	3	Single-trait
2	7651975	8	0.0526316	0.229487	4.89978e-10	9.30982	Hue_3	Salt	3	Single-trait
2	7651978	8	0.0526316	0.229487	4.89978e-10	9.30982	Hue_3	Salt	3	Single-trait
2	7651979	8	0.0526316	0.229487	4.89978e-10	9.30982	Hue_3	Salt	3	Single-trait
2	7651989	8	0.0526316	0.229487	4.89978e-10	9.30982	Hue_3	Salt	3	Single-trait
2	7652009	8	0.0526316	0.229487	4.89978e-10	9.30982	Hue_3	Salt	3	Single-trait
2	7652037	8	0.0526316	0.229487	4.89978e-10	9.30982	Hue_3	Salt	3	Single-trait
2	7652042	8	0.0526316	0.229487	4.89978e-10	9.30982	Hue_3	Salt	3	Single-trait
2	7652070	8	0.0526316	0.229487	4.89978e-10	9.30982	Hue_3	Salt	3	Single-trait
2	7652091	8	0.0526316	0.229487	4.89978e-10	9.30982	Hue_3	Salt	3	Single-trait
2	7652234	8	0.0526316	0.229487	4.89978e-10	9.30982	Hue_3	Salt	3	Single-trait
2	7652331	8	0.0526316	0.229487	4.89978e-10	9.30982	Hue_3	Salt	3	Single-trait
2	7652363	8	0.0526316	0.229487	4.89978e-10	9.30982	Hue_3	Salt	3	Single-trait
2	7652412	8	0.0526316	0.229487	4.89978e-10	9.30982	Hue_3	Salt	3	Single-trait
2	7652441	8	0.0526316	0.229487	4.89978e-10	9.30982	Hue_3	Salt	3	Single-trait
2	7652655	8	0.0526316	0.229487	4.89978e-10	9.30982	Hue_3	Salt	3	Single-trait
2	7652680	8	0.0526316	0.229487	4.89978e-10	9.30982	Hue_3	Salt	3	Single-trait
2	7652682	8	0.0526316	0.229487	4.89978e-10	9.30982	Hue_3	Salt	3	Single-trait
2	7652714	8	0.0526316	0.229487	4.89978e-10	9.30982	Hue_3	Salt	3	Single-trait
2	7652718	8	0.0526316	0.229487	4.89978e-10	9.30982	Hue_3	Salt	3	Single-trait
2	7652722	8	0.0526316	0.229487	4.89978e-10	9.30982	Hue_3	Salt	3	Single-trait
2	7654485	8	0.0526316	0.229487	4.89978e-10	9.30982	Hue_3	Salt	3	Single-trait
2	7654490	8	0.0526316	0.229487	4.89978e-10	9.30982	Hue_3	Salt	3	Single-trait
2	7654495	8	0.0526316	0.229487	4.89978e-10	9.30982	Hue_3	Salt	3	Single-trait
2	7654524	8	0.0526316	0.229487	4.89978e-10	9.30982	Hue_3	Salt	3	Single-trait
2	7657291	8	0.0526316	0.229487	4.89978e-10	9.30982	Hue_3	Salt	3	Single-trait
2	7659116	8	0.0526316	0.229487	4.89978e-10	9.30982	Hue_3	Salt	3	Single-trait
2	7660253	8	0.0526316	0.229487	4.89978e-10	9.30982	Hue_3	Salt	3	Single-trait
5	20917984	9	0.046875	0.185609	4.93267e-10	9.30692	SIIT	Salt to Control	Interval 2	Single-trait
3	6918983	6	0.0394737	0.229373	4.95538e-10	9.30492	Hue_1	Salt	2	Single-trait
1	3710472	6	0.04	0.231984	5.01578e-10	9.29966	Eccentricity	Control	4	Single-trait
5	3063670	6	0.03125	0.18546	5.02079e-10	9.29923	SIIT	Salt to Control	Interval 2	Single-trait
4	8367871	6	0.04	0.231904	5.05551e-10	9.29623	Hue_3	Control	4	Single-trait
5	23603130	9	0.0592105	0.229015	5.13344e-10	9.28959	Hue_8	Salt	7	Single-trait
4	17633088	6	0.03125	0.185267	5.13711e-10	9.28928	SIIT	Salt to Control	Interval 2	Single-trait
2	714418	6	0.03125	0.185256	5.1434e-10	9.28875	SIIT	Salt to Control	Interval 2	Single-trait
2	714944	6	0.03125	0.185256	5.1434e-10	9.28875	SIIT	Salt to Control	Interval 2	Single-trait
3	9050354	8	0.0526316	0.228911	5.18628e-10	9.28514	Hue_6	Salt	6	Single-trait
3	9050415	8	0.0526316	0.228911	5.18628e-10	9.28514	Hue_6	Salt	6	Single-trait
3	9050434	8	0.0526316	0.228911	5.18628e-10	9.28514	Hue_6	Salt	6	Single-trait
3	9050463	8	0.0526316	0.228911	5.18628e-10	9.28514	Hue_6	Salt	6	Single-trait
3	9050546	8	0.0526316	0.228911	5.18628e-10	9.28514	Hue_6	Salt	6	Single-trait
3	9050603	8	0.0526316	0.228911	5.18628e-10	9.28514	Hue_6	Salt	6	Single-trait
3	9050666	8	0.0526316	0.228911	5.18628e-10	9.28514	Hue_6	Salt	6	Single-trait
3	9050704	8	0.0526316	0.228911	5.18628e-10	9.28514	Hue_6	Salt	6	Single-trait
3	9050713	8	0.0526316	0.228911	5.18628e-10	9.28514	Hue_6	Salt	6	Single-trait
3	9050785	8	0.0526316	0.228911	5.18628e-10	9.28514	Hue_6	Salt	6	Single-trait
3	9050968	8	0.0526316	0.228911	5.18628e-10	9.28514	Hue_6	Salt	6	Single-trait
2	3805269	7	0.0460526	0.22884	5.22306e-10	9.28208	Hue_1	Salt	0	Single-trait
1	18245386	6	0.04	0.231498	5.26002e-10	9.27901	Hue_1	Control	2	Single-trait
5	6678148	7	0.0460526	0.228681	5.30568e-10	9.27526	Fv´/Fm´	Salt	5	Single-trait
5	6695135	7	0.0460526	0.228681	5.30568e-10	9.27526	Fv´/Fm´	Salt	5	Single-trait
3	8180701	6	0.04	0.231373	5.32456e-10	9.27372	Hue_3	Control	0	Single-trait
5	6802965	6	0.04	0.231303	5.36097e-10	9.27076	Hue_1	Control	1	Single-trait
2	7640277	7	0.0460526	0.228537	5.38123e-10	9.26912	Hue_3	Salt	2	Single-trait
2	7640531	7	0.0460526	0.228537	5.38123e-10	9.26912	Hue_3	Salt	2	Single-trait
2	7640537	7	0.0460526	0.228537	5.38123e-10	9.26912	Hue_3	Salt	2	Single-trait
2	7641069	7	0.0460526	0.228537	5.38123e-10	9.26912	Hue_3	Salt	2	Single-trait
2	7641308	7	0.0460526	0.228537	5.38123e-10	9.26912	Hue_3	Salt	2	Single-trait
2	7641310	7	0.0460526	0.228537	5.38123e-10	9.26912	Hue_3	Salt	2	Single-trait
2	7641311	7	0.0460526	0.228537	5.38123e-10	9.26912	Hue_3	Salt	2	Single-trait
2	7641430	7	0.0460526	0.228537	5.38123e-10	9.26912	Hue_3	Salt	2	Single-trait
2	7641547	7	0.0460526	0.228537	5.38123e-10	9.26912	Hue_3	Salt	2	Single-trait
2	7641548	7	0.0460526	0.228537	5.38123e-10	9.26912	Hue_3	Salt	2	Single-trait
2	7641766	7	0.0460526	0.228537	5.38123e-10	9.26912	Hue_3	Salt	2	Single-trait
2	7642188	7	0.0460526	0.228537	5.38123e-10	9.26912	Hue_3	Salt	2	Single-trait
2	7642270	7	0.0460526	0.228537	5.38123e-10	9.26912	Hue_3	Salt	2	Single-trait
2	7642470	7	0.0460526	0.228537	5.38123e-10	9.26912	Hue_3	Salt	2	Single-trait
2	7643505	7	0.0460526	0.228537	5.38123e-10	9.26912	Hue_3	Salt	2	Single-trait
2	7643740	7	0.0460526	0.228537	5.38123e-10	9.26912	Hue_3	Salt	2	Single-trait
2	7644520	7	0.0460526	0.228537	5.38123e-10	9.26912	Hue_3	Salt	2	Single-trait
2	7644939	7	0.0460526	0.228537	5.38123e-10	9.26912	Hue_3	Salt	2	Single-trait
2	7645113	7	0.0460526	0.228537	5.38123e-10	9.26912	Hue_3	Salt	2	Single-trait
2	7645691	7	0.0460526	0.228537	5.38123e-10	9.26912	Hue_3	Salt	2	Single-trait
2	7646049	7	0.0460526	0.228537	5.38123e-10	9.26912	Hue_3	Salt	2	Single-trait
2	7646066	7	0.0460526	0.228537	5.38123e-10	9.26912	Hue_3	Salt	2	Single-trait
2	7646310	7	0.0460526	0.228537	5.38123e-10	9.26912	Hue_3	Salt	2	Single-trait
2	7646376	7	0.0460526	0.228537	5.38123e-10	9.26912	Hue_3	Salt	2	Single-trait
2	7646377	7	0.0460526	0.228537	5.38123e-10	9.26912	Hue_3	Salt	2	Single-trait
2	7646390	7	0.0460526	0.228537	5.38123e-10	9.26912	Hue_3	Salt	2	Single-trait
5	11074997	6	0.04	0.231202	5.4141e-10	9.26647	Eccentricity	Control	6	Single-trait
5	11075064	6	0.04	0.231202	5.4141e-10	9.26647	Eccentricity	Control	6	Single-trait
2	2184445	8	0.0533333	0.231153	5.44003e-10	9.2644	Hue_1	Control	0	Single-trait
2	2184459	8	0.0533333	0.231153	5.44003e-10	9.2644	Hue_1	Control	0	Single-trait
2	2184476	8	0.0533333	0.231153	5.44003e-10	9.2644	Hue_1	Control	0	Single-trait
2	2184486	8	0.0533333	0.231153	5.44003e-10	9.2644	Hue_1	Control	0	Single-trait
2	2184544	8	0.0533333	0.231153	5.44003e-10	9.2644	Hue_1	Control	0	Single-trait
2	2184705	8	0.0533333	0.231153	5.44003e-10	9.2644	Hue_1	Control	0	Single-trait
2	2184709	8	0.0533333	0.231153	5.44003e-10	9.2644	Hue_1	Control	0	Single-trait
2	2184712	8	0.0533333	0.231153	5.44003e-10	9.2644	Hue_1	Control	0	Single-trait
2	2185096	8	0.0533333	0.231153	5.44003e-10	9.2644	Hue_1	Control	0	Single-trait
2	2185104	8	0.0533333	0.231153	5.44003e-10	9.2644	Hue_1	Control	0	Single-trait
2	2185108	8	0.0533333	0.231153	5.44003e-10	9.2644	Hue_1	Control	0	Single-trait
2	2185177	8	0.0533333	0.231153	5.44003e-10	9.2644	Hue_1	Control	0	Single-trait
2	2185213	8	0.0533333	0.231153	5.44003e-10	9.2644	Hue_1	Control	0	Single-trait
5	11070089	6	0.04	0.23108	5.47937e-10	9.26127	Eccentricity	Control	7	Single-trait
3	8207035	6	0.04	0.231015	5.51408e-10	9.25853	Hue_3	Control	5	Single-trait
3	15104142	8	0.0526316	0.228037	5.65324e-10	9.2477	Hue_3	Salt	1	Single-trait
5	15342804	6	0.04	0.230669	5.70322e-10	9.24388	Hue_1	Control	3	Single-trait
5	15343388	6	0.04	0.230669	5.70322e-10	9.24388	Hue_1	Control	3	Single-trait
5	15344433	6	0.04	0.230669	5.70322e-10	9.24388	Hue_1	Control	3	Single-trait
5	15344534	6	0.04	0.230669	5.70322e-10	9.24388	Hue_1	Control	3	Single-trait
5	15367573	6	0.04	0.230669	5.70322e-10	9.24388	Hue_1	Control	3	Single-trait
5	15367600	6	0.04	0.230669	5.70322e-10	9.24388	Hue_1	Control	3	Single-trait
1	23863584	12	0.0789474	0.227915	5.72183e-10	9.24247	Fv´/Fm´	Control vs. Salt	3	MTMM
1	23863584	12	0.0789474	0.227915	5.72183e-10	9.24247	Fv´/Fm´	Salt	3	Single-trait
1	23864750	12	0.0789474	0.227915	5.72183e-10	9.24247	Fv´/Fm´	Control vs. Salt	3	MTMM
1	23864750	12	0.0789474	0.227915	5.72183e-10	9.24247	Fv´/Fm´	Salt	3	Single-trait
1	23867445	12	0.0789474	0.227915	5.72183e-10	9.24247	Fv´/Fm´	Control vs. Salt	3	MTMM
1	23867445	12	0.0789474	0.227915	5.72183e-10	9.24247	Fv´/Fm´	Salt	3	Single-trait
1	23868009	12	0.0789474	0.227915	5.72183e-10	9.24247	Fv´/Fm´	Control vs. Salt	3	MTMM
1	23868009	12	0.0789474	0.227915	5.72183e-10	9.24247	Fv´/Fm´	Salt	3	Single-trait
1	23869359	12	0.0789474	0.227915	5.72183e-10	9.24247	Fv´/Fm´	Control vs. Salt	3	MTMM
1	23869359	12	0.0789474	0.227915	5.72183e-10	9.24247	Fv´/Fm´	Salt	3	Single-trait
1	23869762	12	0.0789474	0.227915	5.72183e-10	9.24247	Fv´/Fm´	Control vs. Salt	3	MTMM
1	23869762	12	0.0789474	0.227915	5.72183e-10	9.24247	Fv´/Fm´	Salt	3	Single-trait
1	23869768	12	0.0789474	0.227915	5.72183e-10	9.24247	Fv´/Fm´	Control vs. Salt	3	MTMM
1	23869768	12	0.0789474	0.227915	5.72183e-10	9.24247	Fv´/Fm´	Salt	3	Single-trait
1	23869818	12	0.0789474	0.227915	5.72183e-10	9.24247	Fv´/Fm´	Control vs. Salt	3	MTMM
1	23869818	12	0.0789474	0.227915	5.72183e-10	9.24247	Fv´/Fm´	Salt	3	Single-trait
1	23870662	12	0.0789474	0.227915	5.72183e-10	9.24247	Fv´/Fm´	Control vs. Salt	3	MTMM
1	23870662	12	0.0789474	0.227915	5.72183e-10	9.24247	Fv´/Fm´	Salt	3	Single-trait
1	23870947	12	0.0789474	0.227915	5.72183e-10	9.24247	Fv´/Fm´	Control vs. Salt	3	MTMM
1	23870947	12	0.0789474	0.227915	5.72183e-10	9.24247	Fv´/Fm´	Salt	3	Single-trait
1	23871001	12	0.0789474	0.227915	5.72183e-10	9.24247	Fv´/Fm´	Control vs. Salt	3	MTMM
1	23871001	12	0.0789474	0.227915	5.72183e-10	9.24247	Fv´/Fm´	Salt	3	Single-trait
1	23871019	12	0.0789474	0.227915	5.72183e-10	9.24247	Fv´/Fm´	Control vs. Salt	3	MTMM
1	23871019	12	0.0789474	0.227915	5.72183e-10	9.24247	Fv´/Fm´	Salt	3	Single-trait
1	23871063	12	0.0789474	0.227915	5.72183e-10	9.24247	Fv´/Fm´	Control vs. Salt	3	MTMM
1	23871063	12	0.0789474	0.227915	5.72183e-10	9.24247	Fv´/Fm´	Salt	3	Single-trait
2	17250037	6	0.04	0.230617	5.73227e-10	9.24167	Hue_3	Control	7	Single-trait
2	2213365	6	0.04	0.230596	5.74402e-10	9.24078	Hue_1	Control	0	Single-trait
2	2213522	6	0.04	0.230596	5.74402e-10	9.24078	Hue_1	Control	0	Single-trait
4	6866103	6	0.03125	0.184265	5.78408e-10	9.23777	SIIT	Salt to Control	Interval 2	Single-trait
1	21474840	6	0.04	0.230485	5.80667e-10	9.23607	Hue_1	Control	0	Single-trait
3	19253422	8	0.0533333	0.230464	5.81869e-10	9.23517	Hue_1	Control	0	Single-trait
4	14592412	7	0.0466667	0.230247	5.94332e-10	9.22597	Hue_1	Control	2	Single-trait
1	25888149	6	0.04	0.23021	5.96454e-10	9.22442	Hue_6	Control	7	Single-trait
1	25889632	6	0.04	0.23021	5.96454e-10	9.22442	Hue_6	Control	7	Single-trait
1	25895725	6	0.04	0.23021	5.96454e-10	9.22442	Hue_6	Control	7	Single-trait
1	25896437	6	0.04	0.23021	5.96454e-10	9.22442	Hue_6	Control	7	Single-trait
4	184654	8	0.0533333	0.230156	5.99641e-10	9.22211	Hue_3	Control	4	Single-trait
4	187358	8	0.0533333	0.230156	5.99641e-10	9.22211	Hue_3	Control	4	Single-trait
1	11026686	6	0.03125	0.183943	6.00882e-10	9.22121	SIIT	Salt to Control	Interval 2	Single-trait
1	11026801	6	0.03125	0.183943	6.00882e-10	9.22121	SIIT	Salt to Control	Interval 2	Single-trait
3	101962	6	0.04	0.230117	6.01924e-10	9.22046	Hue_3	Control	0	Single-trait
3	105599	6	0.04	0.230117	6.01924e-10	9.22046	Hue_3	Control	0	Single-trait
3	109717	6	0.04	0.230117	6.01924e-10	9.22046	Hue_3	Control	0	Single-trait
3	4422458	6	0.03125	0.183908	6.03439e-10	9.21937	SIIT	Salt to Control	Interval 2	Single-trait
4	7596702	6	0.03125	0.183844	6.07968e-10	9.21612	SIIT	Salt to Control	Interval 2	Single-trait
4	7598378	6	0.03125	0.183844	6.07968e-10	9.21612	SIIT	Salt to Control	Interval 2	Single-trait
3	8207035	6	0.04	0.229933	6.12788e-10	9.21269	Hue_3	Control	6	Single-trait
5	10712596	7	0.0364583	0.183752	6.14663e-10	9.21136	SIIT	Salt to Control	Interval 2	Single-trait
5	10714947	7	0.0364583	0.183752	6.14663e-10	9.21136	SIIT	Salt to Control	Interval 2	Single-trait
5	11076560	6	0.04	0.229851	6.17704e-10	9.20922	Eccentricity	Control	7	Single-trait
5	11080112	6	0.04	0.229851	6.17704e-10	9.20922	Eccentricity	Control	7	Single-trait
5	11080600	6	0.04	0.229851	6.17704e-10	9.20922	Eccentricity	Control	7	Single-trait
5	11080645	6	0.04	0.229851	6.17704e-10	9.20922	Eccentricity	Control	7	Single-trait
5	11080819	6	0.04	0.229851	6.17704e-10	9.20922	Eccentricity	Control	7	Single-trait
5	11081236	6	0.04	0.229851	6.17704e-10	9.20922	Eccentricity	Control	7	Single-trait
5	11081266	6	0.04	0.229851	6.17704e-10	9.20922	Eccentricity	Control	7	Single-trait
5	11081281	6	0.04	0.229851	6.17704e-10	9.20922	Eccentricity	Control	7	Single-trait
5	11081332	6	0.04	0.229851	6.17704e-10	9.20922	Eccentricity	Control	7	Single-trait
5	11081396	6	0.04	0.229851	6.17704e-10	9.20922	Eccentricity	Control	7	Single-trait
4	7803837	10	0.0657895	0.22708	6.21259e-10	9.20673	Hue_8	Salt	6	Single-trait
1	13834472	6	0.03125	0.183598	6.25995e-10	9.20343	SIIT	Salt to Control	Interval 2	Single-trait
3	11484061	9	0.046875	0.183597	6.26007e-10	9.20342	SIIT	Salt to Control	Interval 2	Single-trait
1	28465714	20	0.131579	0.226993	6.26567e-10	9.20303	Hue_9	Salt	0	Single-trait
1	28465716	20	0.131579	0.226993	6.26567e-10	9.20303	Hue_9	Salt	0	Single-trait
1	9204633	6	0.04	0.229516	6.38192e-10	9.19505	Hue_1	Control	0	Single-trait
1	9205168	6	0.04	0.229516	6.38192e-10	9.19505	Hue_1	Control	0	Single-trait
1	9206417	6	0.04	0.229516	6.38192e-10	9.19505	Hue_1	Control	0	Single-trait
1	9213979	6	0.04	0.229516	6.38192e-10	9.19505	Hue_1	Control	0	Single-trait
5	3300309	7	0.0364583	0.183431	6.38438e-10	9.19488	SIIT	Salt to Control	Interval 2	Single-trait
3	10693709	6	0.04	0.22941	6.44841e-10	9.19055	Roundness2	Control	3	Single-trait
3	5996808	6	0.04	0.229335	6.49582e-10	9.18737	Hue_1	Control	3	Single-trait
3	5996815	6	0.04	0.229335	6.49582e-10	9.18737	Hue_1	Control	3	Single-trait
3	5996853	6	0.04	0.229335	6.49582e-10	9.18737	Hue_1	Control	3	Single-trait
4	169975	7	0.0466667	0.229236	6.55843e-10	9.1832	Hue_3	Control	1	Single-trait
5	17483912	6	0.03125	0.1832	6.56129e-10	9.18301	SIIT	Salt to Control	Interval 2	Single-trait
4	868824	7	0.0466667	0.229217	6.57117e-10	9.18236	Hue_9	Control	0	Single-trait
4	868972	7	0.0466667	0.229217	6.57117e-10	9.18236	Hue_9	Control	0	Single-trait
4	869132	7	0.0466667	0.229217	6.57117e-10	9.18236	Hue_9	Control	0	Single-trait
4	869885	7	0.0466667	0.229217	6.57117e-10	9.18236	Hue_9	Control	0	Single-trait
4	870383	7	0.0466667	0.229217	6.57117e-10	9.18236	Hue_9	Control	0	Single-trait
4	870707	7	0.0466667	0.229217	6.57117e-10	9.18236	Hue_9	Control	0	Single-trait
4	874113	7	0.0466667	0.229217	6.57117e-10	9.18236	Hue_9	Control	0	Single-trait
4	876539	7	0.0466667	0.229217	6.57117e-10	9.18236	Hue_9	Control	0	Single-trait
5	582446	6	0.03125	0.183083	6.65255e-10	9.17701	SIIT	Salt to Control	Interval 2	Single-trait
1	24837841	6	0.0394737	0.226374	6.65953e-10	9.17656	Hue_3	Salt	0	Single-trait
5	15463680	6	0.04	0.22899	6.7176e-10	9.17279	Hue_1	Control	3	Single-trait
2	12729399	6	0.04	0.228936	6.75289e-10	9.17051	Hue_3	Control	3	Single-trait
3	3451408	6	0.0394737	0.226103	6.839e-10	9.16501	Hue_1	Salt	3	Single-trait
3	3451441	6	0.0394737	0.226103	6.839e-10	9.16501	Hue_1	Salt	3	Single-trait
3	3451451	6	0.0394737	0.226103	6.839e-10	9.16501	Hue_1	Salt	3	Single-trait
3	3451454	6	0.0394737	0.226103	6.839e-10	9.16501	Hue_1	Salt	3	Single-trait
1	27435684	6	0.04	0.228713	6.90153e-10	9.16105	Hue_3	Control	6	Single-trait
1	27435686	6	0.04	0.228713	6.90153e-10	9.16105	Hue_3	Control	6	Single-trait
1	27435687	6	0.04	0.228713	6.90153e-10	9.16105	Hue_3	Control	6	Single-trait
3	9763813	6	0.04	0.228652	6.94225e-10	9.1585	Hue_3	Control	1	Single-trait
3	14992294	6	0.03125	0.182707	6.95566e-10	9.15766	SIIT	Salt to Control	Interval 2	Single-trait
2	6031788	9	0.046875	0.182618	7.02864e-10	9.15313	SIIT	Salt to Control	Interval 2	Single-trait
2	6031928	9	0.046875	0.182618	7.02864e-10	9.15313	SIIT	Salt to Control	Interval 2	Single-trait
2	6032325	9	0.046875	0.182618	7.02864e-10	9.15313	SIIT	Salt to Control	Interval 2	Single-trait
2	6032625	9	0.046875	0.182618	7.02864e-10	9.15313	SIIT	Salt to Control	Interval 2	Single-trait
5	987390	6	0.03125	0.182593	7.04943e-10	9.15185	SIIT	Salt to Control	Interval 2	Single-trait
5	19417521	6	0.0394737	0.225777	7.06188e-10	9.15108	Hue_1	Salt	3	Single-trait
5	19417836	6	0.0394737	0.225777	7.06188e-10	9.15108	Hue_1	Salt	3	Single-trait
1	9468769	8	0.0526316	0.225658	7.14554e-10	9.14597	Hue_8	Salt	2	Single-trait
2	9889962	11	0.0723684	0.225652	7.14975e-10	9.14571	Hue_3	Salt	3	Single-trait
4	854090	8	0.0533333	0.228328	7.16475e-10	9.1448	Hue_9	Control	0	Single-trait
4	854504	8	0.0533333	0.228328	7.16475e-10	9.1448	Hue_9	Control	0	Single-trait
4	857988	8	0.0533333	0.228328	7.16475e-10	9.1448	Hue_9	Control	0	Single-trait
4	858521	8	0.0533333	0.228328	7.16475e-10	9.1448	Hue_9	Control	0	Single-trait
4	861249	8	0.0533333	0.228328	7.16475e-10	9.1448	Hue_9	Control	0	Single-trait
4	861355	8	0.0533333	0.228328	7.16475e-10	9.1448	Hue_9	Control	0	Single-trait
4	861536	8	0.0533333	0.228328	7.16475e-10	9.1448	Hue_9	Control	0	Single-trait
4	184654	8	0.0533333	0.22831	7.17727e-10	9.14404	Hue_3	Control	1	Single-trait
4	187358	8	0.0533333	0.22831	7.17727e-10	9.14404	Hue_3	Control	1	Single-trait
3	755828	7	0.0466667	0.228203	7.25276e-10	9.1395	Hue_3	Control	4	Single-trait
3	756290	7	0.0466667	0.228203	7.25276e-10	9.1395	Hue_3	Control	4	Single-trait
4	14592412	7	0.0466667	0.228115	7.315e-10	9.13579	Hue_1	Control	1	Single-trait
5	11074997	6	0.04	0.228091	7.33212e-10	9.13477	Eccentricity	Control	5	Single-trait
5	11075064	6	0.04	0.228091	7.33212e-10	9.13477	Eccentricity	Control	5	Single-trait
5	13549279	7	0.0466667	0.228072	7.34571e-10	9.13397	Hue_3	Control	2	Single-trait
3	744476	7	0.0466667	0.227862	7.49733e-10	9.12509	Hue_3	Control	1	Single-trait
2	5414798	9	0.06	0.227816	7.53118e-10	9.12314	Hue_1	Control	3	Single-trait
1	19161132	6	0.03125	0.182005	7.55726e-10	9.12164	SIIT	Salt to Control	Interval 2	Single-trait
4	10864796	8	0.0533333	0.227716	7.60473e-10	9.11892	Hue_3	Control	6	Single-trait
4	7583571	6	0.03125	0.18193	7.62374e-10	9.11783	SIIT	Salt to Control	Interval 2	Single-trait
4	7583899	6	0.03125	0.18193	7.62374e-10	9.11783	SIIT	Salt to Control	Interval 2	Single-trait
4	7792212	6	0.0394737	0.224955	7.65626e-10	9.11598	Hue_6	Salt	5	Single-trait
4	7794603	6	0.0394737	0.224955	7.65626e-10	9.11598	Hue_6	Salt	5	Single-trait
4	7795669	6	0.0394737	0.224955	7.65626e-10	9.11598	Hue_6	Salt	5	Single-trait
3	749257	7	0.0466667	0.227568	7.71496e-10	9.11267	Hue_3	Control	7	Single-trait
3	752602	7	0.0466667	0.227568	7.71496e-10	9.11267	Hue_3	Control	7	Single-trait
3	753559	7	0.0466667	0.227568	7.71496e-10	9.11267	Hue_3	Control	7	Single-trait
4	6274810	6	0.04	0.227503	7.76343e-10	9.10995	Hue_3	Control	2	Single-trait
2	7456438	6	0.03125	0.181736	7.80088e-10	9.10786	SIIT	Salt to Control	Interval 2	Single-trait
3	17890858	7	0.0364583	0.181553	7.97101e-10	9.09849	SIIT	Salt to Control	Interval 2	Single-trait
4	7143791	8	0.0416667	0.181478	8.04261e-10	9.0946	SIIT	Salt to Control	Interval 2	Single-trait
4	6079140	6	0.03125	0.18144	8.07803e-10	9.09269	SIIT	Salt to Control	Interval 2	Single-trait
4	6079806	6	0.03125	0.18144	8.07803e-10	9.09269	SIIT	Salt to Control	Interval 2	Single-trait
4	6079823	6	0.03125	0.18144	8.07803e-10	9.09269	SIIT	Salt to Control	Interval 2	Single-trait
4	6080671	6	0.03125	0.18144	8.07803e-10	9.09269	SIIT	Salt to Control	Interval 2	Single-trait
4	6081423	6	0.03125	0.18144	8.07803e-10	9.09269	SIIT	Salt to Control	Interval 2	Single-trait
4	6082032	6	0.03125	0.18144	8.07803e-10	9.09269	SIIT	Salt to Control	Interval 2	Single-trait
4	6082168	6	0.03125	0.18144	8.07803e-10	9.09269	SIIT	Salt to Control	Interval 2	Single-trait
4	6082635	6	0.03125	0.18144	8.07803e-10	9.09269	SIIT	Salt to Control	Interval 2	Single-trait
4	6082658	6	0.03125	0.18144	8.07803e-10	9.09269	SIIT	Salt to Control	Interval 2	Single-trait
4	6082677	6	0.03125	0.18144	8.07803e-10	9.09269	SIIT	Salt to Control	Interval 2	Single-trait
3	16926068	6	0.0413793	0.234069	8.09929e-10	9.09155	Fv/Fm	Salt	4	Single-trait
3	6003091	6	0.04	0.227009	8.14541e-10	9.08909	Hue_1	Control	3	Single-trait
3	15206879	6	0.0394737	0.224319	8.14931e-10	9.08888	Fv/Fm	Salt	3	Single-trait
3	15206891	6	0.0394737	0.224319	8.14931e-10	9.08888	Fv/Fm	Salt	3	Single-trait
3	15206898	6	0.0394737	0.224319	8.14931e-10	9.08888	Fv/Fm	Salt	3	Single-trait
3	15206904	6	0.0394737	0.224319	8.14931e-10	9.08888	Fv/Fm	Salt	3	Single-trait
5	13530459	6	0.04	0.22696	8.18456e-10	9.087	Hue_3	Control	6	Single-trait
3	17326150	6	0.04	0.226925	8.21265e-10	9.08552	Hue_1	Control	0	Single-trait
4	145098	9	0.06	0.226844	8.27701e-10	9.08213	Hue_3	Control	0	Single-trait
2	2994915	6	0.04	0.22677	8.33707e-10	9.07899	Hue_3	Control	0	Single-trait
2	2995960	6	0.04	0.22677	8.33707e-10	9.07899	Hue_3	Control	0	Single-trait
2	2996599	6	0.04	0.22677	8.33707e-10	9.07899	Hue_3	Control	0	Single-trait
2	2996659	6	0.04	0.22677	8.33707e-10	9.07899	Hue_3	Control	0	Single-trait
3	18788683	9	0.046875	0.181172	8.33766e-10	9.07896	SIIT	Salt to Control	Interval 2	Single-trait
1	10827444	10	0.0666667	0.226745	8.35683e-10	9.07796	Hue_3	Control	4	Single-trait
4	14047563	6	0.04	0.226683	8.408e-10	9.07531	Hue_8	Control	3	Single-trait
4	14047564	6	0.04	0.226683	8.408e-10	9.07531	Hue_8	Control	3	Single-trait
5	11070089	6	0.04	0.226558	8.51063e-10	9.07004	Eccentricity	Control	6	Single-trait
5	24154879	10	0.0657895	0.223847	8.53622e-10	9.06873	Hue_1	Salt	6	Single-trait
2	2193315	6	0.04	0.226502	8.55666e-10	9.0677	Hue_1	Control	0	Single-trait
3	13053200	6	0.04	0.226502	8.55677e-10	9.06769	Hue_1	Control	0	Single-trait
4	8367871	6	0.04	0.226492	8.56475e-10	9.06729	Hue_3	Control	6	Single-trait
5	20068615	6	0.04	0.226475	8.57946e-10	9.06654	Hue_3	Control	6	Single-trait
5	20068794	6	0.04	0.226475	8.57946e-10	9.06654	Hue_3	Control	6	Single-trait
5	20070099	6	0.04	0.226475	8.57946e-10	9.06654	Hue_3	Control	6	Single-trait
4	6150386	14	0.0933333	0.226457	8.59439e-10	9.06578	Hue_3	Control	1	Single-trait
5	17576448	6	0.04	0.226456	8.59539e-10	9.06573	Eccentricity	Control	6	Single-trait
1	6405294	6	0.03125	0.180912	8.59739e-10	9.06563	SIIT	Salt to Control	Interval 2	Single-trait
1	6410965	6	0.03125	0.180912	8.59739e-10	9.06563	SIIT	Salt to Control	Interval 2	Single-trait
5	9291487	7	0.0466667	0.226335	8.69633e-10	9.06066	Hue_3	Control	7	Single-trait
5	11078535	9	0.06	0.226325	8.70538e-10	9.06021	Eccentricity	Control	6	Single-trait
2	2082247	6	0.04	0.226323	8.70684e-10	9.06014	Eccentricity	Control	7	Single-trait
2	2082767	6	0.04	0.226323	8.70684e-10	9.06014	Eccentricity	Control	7	Single-trait
2	2084716	6	0.04	0.226323	8.70684e-10	9.06014	Eccentricity	Control	7	Single-trait
2	2085159	6	0.04	0.226323	8.70684e-10	9.06014	Eccentricity	Control	7	Single-trait
2	2085578	6	0.04	0.226323	8.70684e-10	9.06014	Eccentricity	Control	7	Single-trait
5	15326446	6	0.04	0.226295	8.73083e-10	9.05894	Hue_1	Control	3	Single-trait
5	10170787	9	0.0592105	0.223598	8.74714e-10	9.05813	qL	Salt	5	Single-trait
4	9145612	8	0.0533333	0.226261	8.75971e-10	9.05751	Hue_1	Control	0	Single-trait
3	10158407	6	0.04	0.226247	8.77121e-10	9.05694	Hue_8	Control	2	Single-trait
3	10159222	6	0.04	0.226247	8.77121e-10	9.05694	Hue_8	Control	2	Single-trait
3	10161067	6	0.04	0.226247	8.77121e-10	9.05694	Hue_8	Control	2	Single-trait
3	18751630	6	0.03125	0.180703	8.8127e-10	9.05489	SIIT	Salt to Control	Interval 2	Single-trait
3	18757198	6	0.03125	0.180703	8.8127e-10	9.05489	SIIT	Salt to Control	Interval 2	Single-trait
3	18764508	6	0.03125	0.180703	8.8127e-10	9.05489	SIIT	Salt to Control	Interval 2	Single-trait
1	29010208	8	0.0533333	0.22609	8.90607e-10	9.05031	Hue_5	Control	4	Single-trait
5	11080198	7	0.0466667	0.226085	8.91022e-10	9.05011	Eccentricity	Control	5	Single-trait
3	3665612	6	0.03125	0.180572	8.94949e-10	9.0482	SIIT	Salt to Control	Interval 2	Single-trait
5	12913689	6	0.04	0.225954	9.02452e-10	9.04458	Hue_3	Control	1	Single-trait
5	12917951	6	0.04	0.225954	9.02452e-10	9.04458	Hue_3	Control	1	Single-trait
5	12922752	6	0.04	0.225954	9.02452e-10	9.04458	Hue_3	Control	1	Single-trait
5	12931987	6	0.04	0.225954	9.02452e-10	9.04458	Hue_3	Control	1	Single-trait
5	12933118	6	0.04	0.225954	9.02452e-10	9.04458	Hue_3	Control	1	Single-trait
3	4221156	7	0.0466667	0.225941	9.0354e-10	9.04405	Roundness	Control	4	Single-trait
1	11130101	6	0.04	0.225918	9.05579e-10	9.04307	Hue_1	Control	3	Single-trait
1	11130269	6	0.04	0.225918	9.05579e-10	9.04307	Hue_1	Control	3	Single-trait
5	14018210	8	0.0533333	0.225833	9.13105e-10	9.03948	Hue_8	Control	7	Single-trait
2	9889962	11	0.0733333	0.225785	9.17376e-10	9.03745	Hue_3	Control	1	Single-trait
5	11065566	6	0.04	0.225727	9.22574e-10	9.035	Hue_3	Control	1	Single-trait
5	11065567	6	0.04	0.225727	9.22574e-10	9.035	Hue_3	Control	1	Single-trait
5	11066985	6	0.04	0.225727	9.22574e-10	9.035	Hue_3	Control	1	Single-trait
5	11068582	6	0.04	0.225727	9.22574e-10	9.035	Hue_3	Control	1	Single-trait
5	11071962	6	0.04	0.225727	9.22574e-10	9.035	Hue_3	Control	1	Single-trait
5	11074938	6	0.04	0.225727	9.22574e-10	9.035	Hue_3	Control	1	Single-trait
5	11075247	6	0.04	0.225727	9.22574e-10	9.035	Hue_3	Control	1	Single-trait
4	14590675	8	0.0533333	0.225717	9.23434e-10	9.03459	Hue_1	Control	2	Single-trait
4	14596021	8	0.0533333	0.225717	9.23434e-10	9.03459	Hue_1	Control	2	Single-trait
2	2284681	13	0.0866667	0.225654	9.29081e-10	9.03195	Hue_1	Control	0	Single-trait
5	15394050	6	0.03125	0.180207	9.34282e-10	9.02952	GR	Salt	Interval 1	Single-trait
3	9831582	6	0.04	0.225583	9.35544e-10	9.02894	Hue_1	Control	0	Single-trait
3	16928792	6	0.03125	0.180151	9.40493e-10	9.02664	SIIT	Salt to Control	Interval 2	Single-trait
2	7647529	8	0.0526316	0.222805	9.45455e-10	9.02436	Hue_3	Salt	2	Single-trait
2	7648922	8	0.0526316	0.222805	9.45455e-10	9.02436	Hue_3	Salt	2	Single-trait
2	7651699	8	0.0526316	0.222805	9.45455e-10	9.02436	Hue_3	Salt	2	Single-trait
2	7651720	8	0.0526316	0.222805	9.45455e-10	9.02436	Hue_3	Salt	2	Single-trait
2	7651745	8	0.0526316	0.222805	9.45455e-10	9.02436	Hue_3	Salt	2	Single-trait
2	7651759	8	0.0526316	0.222805	9.45455e-10	9.02436	Hue_3	Salt	2	Single-trait
2	7651768	8	0.0526316	0.222805	9.45455e-10	9.02436	Hue_3	Salt	2	Single-trait
2	7651792	8	0.0526316	0.222805	9.45455e-10	9.02436	Hue_3	Salt	2	Single-trait
2	7651818	8	0.0526316	0.222805	9.45455e-10	9.02436	Hue_3	Salt	2	Single-trait
2	7651871	8	0.0526316	0.222805	9.45455e-10	9.02436	Hue_3	Salt	2	Single-trait
2	7651884	8	0.0526316	0.222805	9.45455e-10	9.02436	Hue_3	Salt	2	Single-trait
2	7651936	8	0.0526316	0.222805	9.45455e-10	9.02436	Hue_3	Salt	2	Single-trait
2	7651947	8	0.0526316	0.222805	9.45455e-10	9.02436	Hue_3	Salt	2	Single-trait
2	7651948	8	0.0526316	0.222805	9.45455e-10	9.02436	Hue_3	Salt	2	Single-trait
2	7651949	8	0.0526316	0.222805	9.45455e-10	9.02436	Hue_3	Salt	2	Single-trait
2	7651975	8	0.0526316	0.222805	9.45455e-10	9.02436	Hue_3	Salt	2	Single-trait
2	7651978	8	0.0526316	0.222805	9.45455e-10	9.02436	Hue_3	Salt	2	Single-trait
2	7651979	8	0.0526316	0.222805	9.45455e-10	9.02436	Hue_3	Salt	2	Single-trait
2	7651989	8	0.0526316	0.222805	9.45455e-10	9.02436	Hue_3	Salt	2	Single-trait
2	7652009	8	0.0526316	0.222805	9.45455e-10	9.02436	Hue_3	Salt	2	Single-trait
2	7652037	8	0.0526316	0.222805	9.45455e-10	9.02436	Hue_3	Salt	2	Single-trait
2	7652042	8	0.0526316	0.222805	9.45455e-10	9.02436	Hue_3	Salt	2	Single-trait
2	7652070	8	0.0526316	0.222805	9.45455e-10	9.02436	Hue_3	Salt	2	Single-trait
2	7652091	8	0.0526316	0.222805	9.45455e-10	9.02436	Hue_3	Salt	2	Single-trait
2	7652234	8	0.0526316	0.222805	9.45455e-10	9.02436	Hue_3	Salt	2	Single-trait
2	7652331	8	0.0526316	0.222805	9.45455e-10	9.02436	Hue_3	Salt	2	Single-trait
2	7652363	8	0.0526316	0.222805	9.45455e-10	9.02436	Hue_3	Salt	2	Single-trait
2	7652412	8	0.0526316	0.222805	9.45455e-10	9.02436	Hue_3	Salt	2	Single-trait
2	7652441	8	0.0526316	0.222805	9.45455e-10	9.02436	Hue_3	Salt	2	Single-trait
2	7652655	8	0.0526316	0.222805	9.45455e-10	9.02436	Hue_3	Salt	2	Single-trait
2	7652680	8	0.0526316	0.222805	9.45455e-10	9.02436	Hue_3	Salt	2	Single-trait
2	7652682	8	0.0526316	0.222805	9.45455e-10	9.02436	Hue_3	Salt	2	Single-trait
2	7652714	8	0.0526316	0.222805	9.45455e-10	9.02436	Hue_3	Salt	2	Single-trait
2	7652718	8	0.0526316	0.222805	9.45455e-10	9.02436	Hue_3	Salt	2	Single-trait
2	7652722	8	0.0526316	0.222805	9.45455e-10	9.02436	Hue_3	Salt	2	Single-trait
2	7654485	8	0.0526316	0.222805	9.45455e-10	9.02436	Hue_3	Salt	2	Single-trait
2	7654490	8	0.0526316	0.222805	9.45455e-10	9.02436	Hue_3	Salt	2	Single-trait
2	7654495	8	0.0526316	0.222805	9.45455e-10	9.02436	Hue_3	Salt	2	Single-trait
2	7654524	8	0.0526316	0.222805	9.45455e-10	9.02436	Hue_3	Salt	2	Single-trait
2	7657291	8	0.0526316	0.222805	9.45455e-10	9.02436	Hue_3	Salt	2	Single-trait
2	7659116	8	0.0526316	0.222805	9.45455e-10	9.02436	Hue_3	Salt	2	Single-trait
2	7660253	8	0.0526316	0.222805	9.45455e-10	9.02436	Hue_3	Salt	2	Single-trait
4	169975	7	0.0466667	0.225469	9.45902e-10	9.02415	Hue_3	Control	6	Single-trait
3	9050354	8	0.0526316	0.222795	9.4634e-10	9.02395	Hue_6	Salt	7	Single-trait
3	9050415	8	0.0526316	0.222795	9.4634e-10	9.02395	Hue_6	Salt	7	Single-trait
3	9050434	8	0.0526316	0.222795	9.4634e-10	9.02395	Hue_6	Salt	7	Single-trait
3	9050463	8	0.0526316	0.222795	9.4634e-10	9.02395	Hue_6	Salt	7	Single-trait
3	9050546	8	0.0526316	0.222795	9.4634e-10	9.02395	Hue_6	Salt	7	Single-trait
3	9050603	8	0.0526316	0.222795	9.4634e-10	9.02395	Hue_6	Salt	7	Single-trait
3	9050666	8	0.0526316	0.222795	9.4634e-10	9.02395	Hue_6	Salt	7	Single-trait
3	9050704	8	0.0526316	0.222795	9.4634e-10	9.02395	Hue_6	Salt	7	Single-trait
3	9050713	8	0.0526316	0.222795	9.4634e-10	9.02395	Hue_6	Salt	7	Single-trait
3	9050785	8	0.0526316	0.222795	9.4634e-10	9.02395	Hue_6	Salt	7	Single-trait
3	9050968	8	0.0526316	0.222795	9.4634e-10	9.02395	Hue_6	Salt	7	Single-trait
1	28677506	6	0.03125	0.180094	9.46834e-10	9.02373	SIIT	Salt to Control	Interval 2	Single-trait
4	14012743	11	0.0733333	0.225443	9.48323e-10	9.02304	Hue_3	Control	6	Single-trait
1	15526293	7	0.0460526	0.222731	9.5227e-10	9.02124	Eccentricity	Salt	0	Single-trait
2	7654505	9	0.0592105	0.222718	9.53527e-10	9.02067	Hue_3	Salt	4	Single-trait
2	7654512	9	0.0592105	0.222718	9.53527e-10	9.02067	Hue_3	Salt	4	Single-trait
2	7654516	9	0.0592105	0.222718	9.53527e-10	9.02067	Hue_3	Salt	4	Single-trait
5	21673135	6	0.0413793	0.232344	9.53572e-10	9.02065	Fv/Fm	Salt	4	Single-trait
5	325358	8	0.0416667	0.18001	9.56325e-10	9.01939	SIIT	Salt to Control	Interval 2	Single-trait
2	9277509	6	0.04	0.22529	9.62437e-10	9.01663	Hue_3	Control	5	Single-trait
2	9277955	6	0.04	0.22529	9.62437e-10	9.01663	Hue_3	Control	5	Single-trait
2	9278006	6	0.04	0.22529	9.62437e-10	9.01663	Hue_3	Control	5	Single-trait
2	9278511	6	0.04	0.22529	9.62437e-10	9.01663	Hue_3	Control	5	Single-trait
5	14028712	6	0.04	0.225286	9.62842e-10	9.01645	Hue_8	Control	0	Single-trait
5	14029593	6	0.04	0.225286	9.62842e-10	9.01645	Hue_8	Control	0	Single-trait
5	14030310	6	0.04	0.225286	9.62842e-10	9.01645	Hue_8	Control	0	Single-trait
5	14031229	6	0.04	0.225286	9.62842e-10	9.01645	Hue_8	Control	0	Single-trait
5	14031947	6	0.04	0.225286	9.62842e-10	9.01645	Hue_8	Control	0	Single-trait
5	14033305	6	0.04	0.225286	9.62842e-10	9.01645	Hue_8	Control	0	Single-trait
5	14034875	6	0.04	0.225286	9.62842e-10	9.01645	Hue_8	Control	0	Single-trait
5	14035028	6	0.04	0.225286	9.62842e-10	9.01645	Hue_8	Control	0	Single-trait
3	6259163	6	0.04	0.225275	9.63844e-10	9.01599	Hue_3	Control	1	Single-trait
3	9864907	7	0.0364583	0.179764	9.84379e-10	9.00684	SIIT	Salt to Control	Interval 2	Single-trait
4	8367871	6	0.04	0.225043	9.85772e-10	9.00622	Hue_3	Control	5	Single-trait
1	3789495	7	0.0466667	0.225013	9.887e-10	9.00494	Hue_8	Control	7	Single-trait
4	7684652	6	0.04	0.224956	9.94167e-10	9.00254	Hue_1	Control	3	Single-trait
5	5391497	8	0.0533333	0.224744	1.01479e-09	8.99362	Hue_1	Control	0	Single-trait
5	3607646	7	0.0460526	0.222027	1.02031e-09	8.99127	Fv´/Fm´	Salt	5	Single-trait
3	711493	6	0.0394737	0.221901	1.0329e-09	8.98594	Hue_8	Salt	7	Single-trait
4	10268386	8	0.0533333	0.224552	1.03385e-09	8.98554	Hue_1	Control	0	Single-trait
4	10269449	8	0.0533333	0.224552	1.03385e-09	8.98554	Hue_1	Control	0	Single-trait
4	10271519	8	0.0533333	0.224552	1.03385e-09	8.98554	Hue_1	Control	0	Single-trait
4	10271606	8	0.0533333	0.224552	1.03385e-09	8.98554	Hue_1	Control	0	Single-trait
4	10271618	8	0.0533333	0.224552	1.03385e-09	8.98554	Hue_1	Control	0	Single-trait
4	10272045	8	0.0533333	0.224552	1.03385e-09	8.98554	Hue_1	Control	0	Single-trait
5	23604363	13	0.0855263	0.221819	1.04125e-09	8.98244	Compactness	Salt	1	Single-trait
4	918082	14	0.0921053	0.221798	1.04335e-09	8.98157	Fv´/Fm´	Salt	5	Single-trait
5	21510629	6	0.04	0.224457	1.04344e-09	8.98153	Hue_3	Control	0	Single-trait
3	16575560	6	0.04	0.224236	1.06604e-09	8.97223	Hue_1	Control	0	Single-trait
5	26635503	7	0.0460526	0.221537	1.07042e-09	8.97045	Hue_1	Salt	2	Single-trait
5	26639345	7	0.0460526	0.221537	1.07042e-09	8.97045	Hue_1	Salt	2	Single-trait
4	7834477	9	0.0592105	0.221472	1.07723e-09	8.96769	Hue_6	Salt	4	Single-trait
4	7834729	9	0.0592105	0.221472	1.07723e-09	8.96769	Hue_6	Salt	4	Single-trait
4	7834874	9	0.0592105	0.221472	1.07723e-09	8.96769	Hue_6	Salt	4	Single-trait
4	7836363	9	0.0592105	0.221472	1.07723e-09	8.96769	Hue_6	Salt	4	Single-trait
4	7837678	9	0.0592105	0.221472	1.07723e-09	8.96769	Hue_6	Salt	4	Single-trait
2	9277509	6	0.04	0.224065	1.08384e-09	8.96503	Hue_3	Control	4	Single-trait
2	9277955	6	0.04	0.224065	1.08384e-09	8.96503	Hue_3	Control	4	Single-trait
2	9278006	6	0.04	0.224065	1.08384e-09	8.96503	Hue_3	Control	4	Single-trait
2	9278511	6	0.04	0.224065	1.08384e-09	8.96503	Hue_3	Control	4	Single-trait
1	21754284	6	0.03125	0.178935	1.08535e-09	8.96443	SIIT	Salt to Control	Interval 2	Single-trait
4	14136375	7	0.0466667	0.223872	1.10418e-09	8.95696	Hue_3	Control	2	Single-trait
1	24113242	7	0.0466667	0.223871	1.10435e-09	8.95689	Hue_1	Control	3	Single-trait
1	24097033	7	0.0364583	0.178759	1.10816e-09	8.9554	SIIT	Salt to Control	Interval 2	Single-trait
1	22270980	7	0.0466667	0.223821	1.10971e-09	8.95479	Hue_6	Control	4	Single-trait
1	15514471	7	0.0466667	0.223745	1.11789e-09	8.9516	Hue_1	Control	3	Single-trait
1	15514511	7	0.0466667	0.223745	1.11789e-09	8.9516	Hue_1	Control	3	Single-trait
4	6435530	6	0.04	0.223736	1.11887e-09	8.95122	Hue_1	Control	3	Single-trait
4	6435753	6	0.04	0.223736	1.11887e-09	8.95122	Hue_1	Control	3	Single-trait
4	6438691	6	0.04	0.223736	1.11887e-09	8.95122	Hue_1	Control	3	Single-trait
3	2450561	6	0.03125	0.17867	1.11976e-09	8.95087	SIIT	Salt to Control	Interval 2	Single-trait
3	2450576	6	0.03125	0.17867	1.11976e-09	8.95087	SIIT	Salt to Control	Interval 2	Single-trait
1	19358831	6	0.03125	0.178662	1.12085e-09	8.95045	SIIT	Salt to Control	Interval 2	Single-trait
1	19359681	6	0.03125	0.178662	1.12085e-09	8.95045	SIIT	Salt to Control	Interval 2	Single-trait
1	19360521	6	0.03125	0.178662	1.12085e-09	8.95045	SIIT	Salt to Control	Interval 2	Single-trait
1	19360578	6	0.03125	0.178662	1.12085e-09	8.95045	SIIT	Salt to Control	Interval 2	Single-trait
1	19362424	6	0.03125	0.178662	1.12085e-09	8.95045	SIIT	Salt to Control	Interval 2	Single-trait
1	19363342	6	0.03125	0.178662	1.12085e-09	8.95045	SIIT	Salt to Control	Interval 2	Single-trait
1	19364047	6	0.03125	0.178662	1.12085e-09	8.95045	SIIT	Salt to Control	Interval 2	Single-trait
5	26447340	6	0.04	0.223669	1.1261e-09	8.94842	Roundness	Control	2	Single-trait
3	15116034	6	0.04	0.223646	1.12864e-09	8.94745	Hue_3	Control	0	Single-trait
3	19532000	6	0.0394737	0.220995	1.12871e-09	8.94742	Hue_3	Salt	3	Single-trait
3	19534084	6	0.0394737	0.220995	1.12871e-09	8.94742	Hue_3	Salt	3	Single-trait
3	19535225	6	0.0394737	0.220995	1.12871e-09	8.94742	Hue_3	Salt	3	Single-trait
3	19535678	6	0.0394737	0.220995	1.12871e-09	8.94742	Hue_3	Salt	3	Single-trait
3	19536316	6	0.0394737	0.220995	1.12871e-09	8.94742	Hue_3	Salt	3	Single-trait
4	6374113	6	0.03125	0.178559	1.13456e-09	8.94517	SIIT	Salt to Control	Interval 2	Single-trait
4	6374519	6	0.03125	0.178559	1.13456e-09	8.94517	SIIT	Salt to Control	Interval 2	Single-trait
4	5391772	6	0.0394737	0.220899	1.13934e-09	8.94335	Fv/Fm	Salt	5	Single-trait
4	5391830	6	0.0394737	0.220899	1.13934e-09	8.94335	Fv/Fm	Salt	5	Single-trait
4	5392346	6	0.0394737	0.220899	1.13934e-09	8.94335	Fv/Fm	Salt	5	Single-trait
4	5392982	6	0.0394737	0.220899	1.13934e-09	8.94335	Fv/Fm	Salt	5	Single-trait
3	12320211	7	0.0364583	0.178481	1.145e-09	8.9412	SIIT	Salt to Control	Interval 2	Single-trait
4	10864796	8	0.0533333	0.223424	1.15322e-09	8.93809	Hue_3	Control	2	Single-trait
5	11070089	6	0.04	0.22336	1.16039e-09	8.9354	Eccentricity	Control	5	Single-trait
3	755152	6	0.04	0.223323	1.16453e-09	8.93385	Hue_3	Control	4	Single-trait
3	759676	6	0.04	0.223323	1.16453e-09	8.93385	Hue_3	Control	4	Single-trait
3	759903	6	0.04	0.223323	1.16453e-09	8.93385	Hue_3	Control	4	Single-trait
4	15362872	6	0.0394737	0.220672	1.16488e-09	8.93372	qN	Salt	5	Single-trait
3	9048225	7	0.0460526	0.220597	1.17345e-09	8.93054	Hue_6	Salt	6	Single-trait
3	9048652	7	0.0460526	0.220597	1.17345e-09	8.93054	Hue_6	Salt	6	Single-trait
3	9048687	7	0.0460526	0.220597	1.17345e-09	8.93054	Hue_6	Salt	6	Single-trait
3	9049490	7	0.0460526	0.220597	1.17345e-09	8.93054	Hue_6	Salt	6	Single-trait
3	9049521	7	0.0460526	0.220597	1.17345e-09	8.93054	Hue_6	Salt	6	Single-trait
3	9049529	7	0.0460526	0.220597	1.17345e-09	8.93054	Hue_6	Salt	6	Single-trait
3	9049589	7	0.0460526	0.220597	1.17345e-09	8.93054	Hue_6	Salt	6	Single-trait
3	9049592	7	0.0460526	0.220597	1.17345e-09	8.93054	Hue_6	Salt	6	Single-trait
3	9049617	7	0.0460526	0.220597	1.17345e-09	8.93054	Hue_6	Salt	6	Single-trait
3	9049667	7	0.0460526	0.220597	1.17345e-09	8.93054	Hue_6	Salt	6	Single-trait
3	9049701	7	0.0460526	0.220597	1.17345e-09	8.93054	Hue_6	Salt	6	Single-trait
3	9049709	7	0.0460526	0.220597	1.17345e-09	8.93054	Hue_6	Salt	6	Single-trait
3	9049771	7	0.0460526	0.220597	1.17345e-09	8.93054	Hue_6	Salt	6	Single-trait
3	9049830	7	0.0460526	0.220597	1.17345e-09	8.93054	Hue_6	Salt	6	Single-trait
3	9049972	7	0.0460526	0.220597	1.17345e-09	8.93054	Hue_6	Salt	6	Single-trait
3	9050913	7	0.0460526	0.220597	1.17345e-09	8.93054	Hue_6	Salt	6	Single-trait
3	9051049	7	0.0460526	0.220597	1.17345e-09	8.93054	Hue_6	Salt	6	Single-trait
3	9052185	7	0.0460526	0.220597	1.17345e-09	8.93054	Hue_6	Salt	6	Single-trait
5	26644592	8	0.0526316	0.22058	1.17541e-09	8.92981	Hue_1	Salt	2	Single-trait
4	7839734	8	0.0526316	0.220532	1.18096e-09	8.92776	Hue_8	Salt	7	Single-trait
2	1551896	6	0.04	0.223155	1.18361e-09	8.92679	Hue_1	Control	0	Single-trait
4	5298702	6	0.03125	0.178144	1.19131e-09	8.92398	SIIT	Salt to Control	Interval 2	Single-trait
2	2656223	6	0.0394737	0.220419	1.194e-09	8.92299	Hue_1	Salt	0	Single-trait
4	14127178	8	0.0533333	0.222968	1.20515e-09	8.91896	Hue_3	Control	3	Single-trait
5	21658309	7	0.0466667	0.222915	1.2114e-09	8.91671	Hue_3	Control	0	Single-trait
4	184654	8	0.0533333	0.222912	1.21177e-09	8.91658	Hue_3	Control	2	Single-trait
4	187358	8	0.0533333	0.222912	1.21177e-09	8.91658	Hue_3	Control	2	Single-trait
5	23604363	13	0.0855263	0.220257	1.21306e-09	8.91612	Compactness	Salt	3	Single-trait
3	16737424	7	0.0364583	0.177971	1.21578e-09	8.91514	SIIT	Salt to Control	Interval 2	Single-trait
3	8378323	7	0.0466667	0.222847	1.21941e-09	8.91385	Hue_3	Control	6	Single-trait
3	5931438	6	0.04	0.222677	1.23963e-09	8.90671	Hue_1	Control	0	Single-trait
5	24304583	6	0.0394737	0.220018	1.24177e-09	8.90596	Hue_9	Salt	1	Single-trait
5	24305737	6	0.0394737	0.220018	1.24177e-09	8.90596	Hue_9	Salt	1	Single-trait
1	21518213	7	0.0460526	0.220003	1.24355e-09	8.90534	Fv/Fm	Salt	5	Single-trait
1	12608321	6	0.04	0.222492	1.26194e-09	8.89896	Hue_3	Control	7	Single-trait
4	6147724	6	0.04	0.222479	1.26351e-09	8.89842	Hue_3	Control	1	Single-trait
4	6147727	6	0.04	0.222479	1.26351e-09	8.89842	Hue_3	Control	1	Single-trait
4	6148421	6	0.04	0.222479	1.26351e-09	8.89842	Hue_3	Control	1	Single-trait
4	6148455	6	0.04	0.222479	1.26351e-09	8.89842	Hue_3	Control	1	Single-trait
4	6149539	6	0.04	0.222479	1.26351e-09	8.89842	Hue_3	Control	1	Single-trait
4	6149760	6	0.04	0.222479	1.26351e-09	8.89842	Hue_3	Control	1	Single-trait
4	6149779	6	0.04	0.222479	1.26351e-09	8.89842	Hue_3	Control	1	Single-trait
4	6150096	6	0.04	0.222479	1.26351e-09	8.89842	Hue_3	Control	1	Single-trait
1	23314716	11	0.0723684	0.219837	1.26385e-09	8.8983	Fv/Fm	Salt	5	Single-trait
1	23317542	11	0.0723684	0.219837	1.26385e-09	8.8983	Fv/Fm	Salt	5	Single-trait
1	23318407	11	0.0723684	0.219837	1.26385e-09	8.8983	Fv/Fm	Salt	5	Single-trait
1	4366225	6	0.04	0.222276	1.28859e-09	8.88989	Eccentricity	Control	7	Single-trait
4	15400592	8	0.0526316	0.21962	1.29098e-09	8.88908	qN	Salt	5	Single-trait
1	25618737	7	0.0466667	0.222194	1.29879e-09	8.88646	Hue_3	Control	7	Single-trait
3	5897411	6	0.04	0.222178	1.30085e-09	8.88577	Hue_1	Control	3	Single-trait
2	9889962	11	0.0723684	0.219435	1.31451e-09	8.88124	Hue_3	Salt	6	Single-trait
5	11072923	7	0.0466667	0.222026	1.32003e-09	8.87942	Eccentricity	Control	6	Single-trait
5	11073192	7	0.0466667	0.222026	1.32003e-09	8.87942	Eccentricity	Control	6	Single-trait
5	11073279	7	0.0466667	0.222026	1.32003e-09	8.87942	Eccentricity	Control	6	Single-trait
5	11074004	7	0.0466667	0.222026	1.32003e-09	8.87942	Eccentricity	Control	6	Single-trait
5	11074105	7	0.0466667	0.222026	1.32003e-09	8.87942	Eccentricity	Control	6	Single-trait
5	11075596	7	0.0466667	0.222026	1.32003e-09	8.87942	Eccentricity	Control	6	Single-trait
5	11075612	7	0.0466667	0.222026	1.32003e-09	8.87942	Eccentricity	Control	6	Single-trait
5	11075999	7	0.0466667	0.222026	1.32003e-09	8.87942	Eccentricity	Control	6	Single-trait
5	11076029	7	0.0466667	0.222026	1.32003e-09	8.87942	Eccentricity	Control	6	Single-trait
5	11076291	7	0.0466667	0.222026	1.32003e-09	8.87942	Eccentricity	Control	6	Single-trait
5	11076415	7	0.0466667	0.222026	1.32003e-09	8.87942	Eccentricity	Control	6	Single-trait
5	11076425	7	0.0466667	0.222026	1.32003e-09	8.87942	Eccentricity	Control	6	Single-trait
5	11076501	7	0.0466667	0.222026	1.32003e-09	8.87942	Eccentricity	Control	6	Single-trait
5	21355458	6	0.03125	0.177253	1.32293e-09	8.87846	SIIT	Salt to Control	Interval 1	Single-trait
5	17870869	6	0.04	0.221965	1.3279e-09	8.87683	Hue_3	Control	6	Single-trait
3	755828	7	0.0466667	0.2219	1.33617e-09	8.87414	Hue_3	Control	3	Single-trait
3	756290	7	0.0466667	0.2219	1.33617e-09	8.87414	Hue_3	Control	3	Single-trait
3	9845031	7	0.0364583	0.177109	1.34547e-09	8.87113	SIIT	Salt to Control	Interval 2	Single-trait
3	9848386	7	0.0364583	0.177109	1.34547e-09	8.87113	SIIT	Salt to Control	Interval 2	Single-trait
3	9851741	7	0.0364583	0.177109	1.34547e-09	8.87113	SIIT	Salt to Control	Interval 2	Single-trait
2	7640277	7	0.0460526	0.219181	1.3475e-09	8.87047	Hue_3	Salt	3	Single-trait
2	7640531	7	0.0460526	0.219181	1.3475e-09	8.87047	Hue_3	Salt	3	Single-trait
2	7640537	7	0.0460526	0.219181	1.3475e-09	8.87047	Hue_3	Salt	3	Single-trait
2	7641069	7	0.0460526	0.219181	1.3475e-09	8.87047	Hue_3	Salt	3	Single-trait
2	7641308	7	0.0460526	0.219181	1.3475e-09	8.87047	Hue_3	Salt	3	Single-trait
2	7641310	7	0.0460526	0.219181	1.3475e-09	8.87047	Hue_3	Salt	3	Single-trait
2	7641311	7	0.0460526	0.219181	1.3475e-09	8.87047	Hue_3	Salt	3	Single-trait
2	7641430	7	0.0460526	0.219181	1.3475e-09	8.87047	Hue_3	Salt	3	Single-trait
2	7641547	7	0.0460526	0.219181	1.3475e-09	8.87047	Hue_3	Salt	3	Single-trait
2	7641548	7	0.0460526	0.219181	1.3475e-09	8.87047	Hue_3	Salt	3	Single-trait
2	7641766	7	0.0460526	0.219181	1.3475e-09	8.87047	Hue_3	Salt	3	Single-trait
2	7642188	7	0.0460526	0.219181	1.3475e-09	8.87047	Hue_3	Salt	3	Single-trait
2	7642270	7	0.0460526	0.219181	1.3475e-09	8.87047	Hue_3	Salt	3	Single-trait
2	7642470	7	0.0460526	0.219181	1.3475e-09	8.87047	Hue_3	Salt	3	Single-trait
2	7643505	7	0.0460526	0.219181	1.3475e-09	8.87047	Hue_3	Salt	3	Single-trait
2	7643740	7	0.0460526	0.219181	1.3475e-09	8.87047	Hue_3	Salt	3	Single-trait
2	7644520	7	0.0460526	0.219181	1.3475e-09	8.87047	Hue_3	Salt	3	Single-trait
2	7644939	7	0.0460526	0.219181	1.3475e-09	8.87047	Hue_3	Salt	3	Single-trait
2	7645113	7	0.0460526	0.219181	1.3475e-09	8.87047	Hue_3	Salt	3	Single-trait
2	7645691	7	0.0460526	0.219181	1.3475e-09	8.87047	Hue_3	Salt	3	Single-trait
2	7646049	7	0.0460526	0.219181	1.3475e-09	8.87047	Hue_3	Salt	3	Single-trait
2	7646066	7	0.0460526	0.219181	1.3475e-09	8.87047	Hue_3	Salt	3	Single-trait
2	7646310	7	0.0460526	0.219181	1.3475e-09	8.87047	Hue_3	Salt	3	Single-trait
2	7646376	7	0.0460526	0.219181	1.3475e-09	8.87047	Hue_3	Salt	3	Single-trait
2	7646377	7	0.0460526	0.219181	1.3475e-09	8.87047	Hue_3	Salt	3	Single-trait
2	7646390	7	0.0460526	0.219181	1.3475e-09	8.87047	Hue_3	Salt	3	Single-trait
1	24586271	9	0.06	0.221557	1.38125e-09	8.85973	Hue_1	Control	2	Single-trait
1	25824410	8	0.0533333	0.221467	1.3933e-09	8.85595	Hue_6	Control	7	Single-trait
5	15940342	6	0.04	0.221397	1.40275e-09	8.85302	Hue_1	Control	0	Single-trait
5	15940530	6	0.04	0.221397	1.40275e-09	8.85302	Hue_1	Control	0	Single-trait
5	15941515	6	0.04	0.221397	1.40275e-09	8.85302	Hue_1	Control	0	Single-trait
5	15941649	6	0.04	0.221397	1.40275e-09	8.85302	Hue_1	Control	0	Single-trait
5	15941869	6	0.04	0.221397	1.40275e-09	8.85302	Hue_1	Control	0	Single-trait
5	15942178	6	0.04	0.221397	1.40275e-09	8.85302	Hue_1	Control	0	Single-trait
5	15942343	6	0.04	0.221397	1.40275e-09	8.85302	Hue_1	Control	0	Single-trait
5	15946573	6	0.04	0.221397	1.40275e-09	8.85302	Hue_1	Control	0	Single-trait
5	15946670	6	0.04	0.221397	1.40275e-09	8.85302	Hue_1	Control	0	Single-trait
5	15946821	6	0.04	0.221397	1.40275e-09	8.85302	Hue_1	Control	0	Single-trait
5	15950403	6	0.04	0.221397	1.40275e-09	8.85302	Hue_1	Control	0	Single-trait
5	15951747	6	0.04	0.221397	1.40275e-09	8.85302	Hue_1	Control	0	Single-trait
5	15953071	6	0.04	0.221397	1.40275e-09	8.85302	Hue_1	Control	0	Single-trait
5	15953406	6	0.04	0.221397	1.40275e-09	8.85302	Hue_1	Control	0	Single-trait
5	15953934	6	0.04	0.221397	1.40275e-09	8.85302	Hue_1	Control	0	Single-trait
5	15953970	6	0.04	0.221397	1.40275e-09	8.85302	Hue_1	Control	0	Single-trait
1	23848148	16	0.105263	0.218728	1.40836e-09	8.85129	Fv/Fm	Salt	3	Single-trait
2	10192363	7	0.0460526	0.218662	1.41736e-09	8.84852	Hue_3	Salt	0	Single-trait
1	3710472	6	0.04	0.221137	1.43834e-09	8.84214	Eccentricity	Control	5	Single-trait
5	786994	6	0.03125	0.17647	1.45038e-09	8.83852	SIIT	Salt to Control	Interval 2	Single-trait
5	791852	6	0.03125	0.17647	1.45038e-09	8.83852	SIIT	Salt to Control	Interval 2	Single-trait
5	794278	6	0.03125	0.17647	1.45038e-09	8.83852	SIIT	Salt to Control	Interval 2	Single-trait
5	796187	6	0.03125	0.17647	1.45038e-09	8.83852	SIIT	Salt to Control	Interval 2	Single-trait
5	801274	6	0.03125	0.17647	1.45038e-09	8.83852	SIIT	Salt to Control	Interval 2	Single-trait
5	801275	6	0.03125	0.17647	1.45038e-09	8.83852	SIIT	Salt to Control	Interval 2	Single-trait
5	9472214	6	0.03125	0.176456	1.45277e-09	8.8378	SIIT	Salt to Control	Interval 2	Single-trait
5	9472352	6	0.03125	0.176456	1.45277e-09	8.8378	SIIT	Salt to Control	Interval 2	Single-trait
5	9472878	6	0.03125	0.176456	1.45277e-09	8.8378	SIIT	Salt to Control	Interval 2	Single-trait
5	9477276	6	0.03125	0.176456	1.45277e-09	8.8378	SIIT	Salt to Control	Interval 2	Single-trait
5	9480564	6	0.03125	0.176456	1.45277e-09	8.8378	SIIT	Salt to Control	Interval 2	Single-trait
5	9481678	6	0.03125	0.176456	1.45277e-09	8.8378	SIIT	Salt to Control	Interval 2	Single-trait
3	18938764	7	0.0364583	0.176432	1.45676e-09	8.83661	GR	Salt	Interval 1	Single-trait
4	8091556	6	0.03125	0.17642	1.45881e-09	8.836	SIIT	Salt to Control	Interval 2	Single-trait
4	8430746	7	0.0364583	0.176417	1.45945e-09	8.83581	SIIT	Salt to Control	Interval 2	Single-trait
4	8442760	6	0.03125	0.176367	1.46805e-09	8.83326	SIIT	Salt to Control	Interval 2	Single-trait
3	19289547	7	0.0466667	0.220892	1.47284e-09	8.83184	Hue_1	Control	3	Single-trait
3	19289590	7	0.0466667	0.220892	1.47284e-09	8.83184	Hue_1	Control	3	Single-trait
3	19289623	7	0.0466667	0.220892	1.47284e-09	8.83184	Hue_1	Control	3	Single-trait
3	19289634	7	0.0466667	0.220892	1.47284e-09	8.83184	Hue_1	Control	3	Single-trait
3	19289685	7	0.0466667	0.220892	1.47284e-09	8.83184	Hue_1	Control	3	Single-trait
3	19289933	7	0.0466667	0.220892	1.47284e-09	8.83184	Hue_1	Control	3	Single-trait
3	19290030	7	0.0466667	0.220892	1.47284e-09	8.83184	Hue_1	Control	3	Single-trait
3	19290071	7	0.0466667	0.220892	1.47284e-09	8.83184	Hue_1	Control	3	Single-trait
3	19290155	7	0.0466667	0.220892	1.47284e-09	8.83184	Hue_1	Control	3	Single-trait
3	19574091	6	0.04	0.220841	1.48008e-09	8.82972	Hue_1	Control	0	Single-trait
5	10779935	6	0.04	0.22081	1.48452e-09	8.82841	Eccentricity	Control	7	Single-trait
5	10784934	6	0.04	0.22081	1.48452e-09	8.82841	Eccentricity	Control	7	Single-trait
4	14012743	11	0.0733333	0.220698	1.50063e-09	8.82373	Hue_3	Control	4	Single-trait
2	9277509	6	0.04	0.220653	1.50716e-09	8.82184	Hue_3	Control	3	Single-trait
2	9277955	6	0.04	0.220653	1.50716e-09	8.82184	Hue_3	Control	3	Single-trait
2	9278006	6	0.04	0.220653	1.50716e-09	8.82184	Hue_3	Control	3	Single-trait
2	9278511	6	0.04	0.220653	1.50716e-09	8.82184	Hue_3	Control	3	Single-trait
1	25594158	6	0.04	0.220637	1.50946e-09	8.82118	Hue_1	Control	0	Single-trait
3	9346544	6	0.04	0.220576	1.5184e-09	8.81861	Hue_3	Control	3	Single-trait
2	12837699	9	0.06	0.220519	1.52674e-09	8.81624	Roundness	Control	1	Single-trait
1	21853863	6	0.04	0.220515	1.52732e-09	8.81607	Eccentricity	Control	7	Single-trait
5	17870869	6	0.04	0.220508	1.52837e-09	8.81577	Hue_3	Control	7	Single-trait
3	17821517	7	0.0466667	0.220445	1.53767e-09	8.81314	Hue_1	Control	3	Single-trait
3	17822582	7	0.0466667	0.220445	1.53767e-09	8.81314	Hue_1	Control	3	Single-trait
3	748307	9	0.06	0.220343	1.55295e-09	8.80884	Hue_3	Control	1	Single-trait
3	748312	9	0.06	0.220343	1.55295e-09	8.80884	Hue_3	Control	1	Single-trait
3	748419	9	0.06	0.220343	1.55295e-09	8.80884	Hue_3	Control	1	Single-trait
5	3583056	7	0.0460526	0.217637	1.56626e-09	8.80514	Fv´/Fm´	Salt	5	Single-trait
4	6369624	7	0.0364583	0.175815	1.56633e-09	8.80512	SIIT	Salt to Control	Interval 2	Single-trait
4	6369875	7	0.0364583	0.175815	1.56633e-09	8.80512	SIIT	Salt to Control	Interval 2	Single-trait
5	13530459	6	0.04	0.220143	1.58305e-09	8.8005	Hue_3	Control	2	Single-trait
1	4616351	9	0.0592105	0.217459	1.59368e-09	8.7976	Fv/Fm	Salt	5	Single-trait
5	23604363	13	0.0855263	0.217255	1.62564e-09	8.78898	Compactness	Salt	2	Single-trait
1	22890430	4	0.0263158	0.217091	1.65183e-09	8.78203	Fv´/Fm´	Control vs. Salt	3	MTMM
1	22890862	4	0.0263158	0.217091	1.65183e-09	8.78203	Fv´/Fm´	Control vs. Salt	3	MTMM
1	22890886	4	0.0263158	0.217091	1.65183e-09	8.78203	Fv´/Fm´	Control vs. Salt	3	MTMM
1	18493885	6	0.03125	0.175357	1.65265e-09	8.78182	SIIT	Salt to Control	Interval 2	Single-trait
2	3913493	6	0.04	0.21963	1.66337e-09	8.77901	Roundness2	Control	6	Single-trait
2	3914061	6	0.04	0.21963	1.66337e-09	8.77901	Roundness2	Control	6	Single-trait
2	3914142	6	0.04	0.21963	1.66337e-09	8.77901	Roundness2	Control	6	Single-trait
2	3915048	6	0.04	0.21963	1.66337e-09	8.77901	Roundness2	Control	6	Single-trait
1	26886364	6	0.0394737	0.216981	1.66956e-09	8.7774	Hue_3	Salt	2	Single-trait
3	9048225	7	0.0460526	0.216929	1.67801e-09	8.77521	Hue_6	Salt	7	Single-trait
3	9048652	7	0.0460526	0.216929	1.67801e-09	8.77521	Hue_6	Salt	7	Single-trait
3	9048687	7	0.0460526	0.216929	1.67801e-09	8.77521	Hue_6	Salt	7	Single-trait
3	9049490	7	0.0460526	0.216929	1.67801e-09	8.77521	Hue_6	Salt	7	Single-trait
3	9049521	7	0.0460526	0.216929	1.67801e-09	8.77521	Hue_6	Salt	7	Single-trait
3	9049529	7	0.0460526	0.216929	1.67801e-09	8.77521	Hue_6	Salt	7	Single-trait
3	9049589	7	0.0460526	0.216929	1.67801e-09	8.77521	Hue_6	Salt	7	Single-trait
3	9049592	7	0.0460526	0.216929	1.67801e-09	8.77521	Hue_6	Salt	7	Single-trait
3	9049617	7	0.0460526	0.216929	1.67801e-09	8.77521	Hue_6	Salt	7	Single-trait
3	9049667	7	0.0460526	0.216929	1.67801e-09	8.77521	Hue_6	Salt	7	Single-trait
3	9049701	7	0.0460526	0.216929	1.67801e-09	8.77521	Hue_6	Salt	7	Single-trait
3	9049709	7	0.0460526	0.216929	1.67801e-09	8.77521	Hue_6	Salt	7	Single-trait
3	9049771	7	0.0460526	0.216929	1.67801e-09	8.77521	Hue_6	Salt	7	Single-trait
3	9049830	7	0.0460526	0.216929	1.67801e-09	8.77521	Hue_6	Salt	7	Single-trait
3	9049972	7	0.0460526	0.216929	1.67801e-09	8.77521	Hue_6	Salt	7	Single-trait
3	9050913	7	0.0460526	0.216929	1.67801e-09	8.77521	Hue_6	Salt	7	Single-trait
3	9051049	7	0.0460526	0.216929	1.67801e-09	8.77521	Hue_6	Salt	7	Single-trait
3	9052185	7	0.0460526	0.216929	1.67801e-09	8.77521	Hue_6	Salt	7	Single-trait
3	748307	9	0.06	0.21952	1.68111e-09	8.7744	Hue_3	Control	4	Single-trait
3	748312	9	0.06	0.21952	1.68111e-09	8.7744	Hue_3	Control	4	Single-trait
3	748419	9	0.06	0.21952	1.68111e-09	8.7744	Hue_3	Control	4	Single-trait
5	13530459	6	0.04	0.219458	1.69118e-09	8.77181	Hue_3	Control	1	Single-trait
5	23603130	9	0.0592105	0.216846	1.69166e-09	8.77169	Hue_8	Salt	6	Single-trait
1	23856494	14	0.0921053	0.216749	1.70768e-09	8.76759	Fv/Fm	Salt	3	Single-trait
5	8525864	7	0.0482759	0.226129	1.71223e-09	8.76644	Fv/Fm	Salt	4	Single-trait
5	8531410	7	0.0482759	0.226129	1.71223e-09	8.76644	Fv/Fm	Salt	4	Single-trait
5	8532782	7	0.0482759	0.226129	1.71223e-09	8.76644	Fv/Fm	Salt	4	Single-trait
2	1663140	9	0.06	0.21926	1.72371e-09	8.76354	Eccentricity	Control	6	Single-trait
3	9710380	6	0.04	0.219159	1.74046e-09	8.75934	Roundness2	Control	6	Single-trait
5	602002	6	0.04	0.219159	1.74052e-09	8.75932	Hue_1	Control	3	Single-trait
5	604830	6	0.04	0.219159	1.74052e-09	8.75932	Hue_1	Control	3	Single-trait
5	604988	6	0.04	0.219159	1.74052e-09	8.75932	Hue_1	Control	3	Single-trait
5	608803	6	0.04	0.219159	1.74052e-09	8.75932	Hue_1	Control	3	Single-trait
5	609045	6	0.04	0.219159	1.74052e-09	8.75932	Hue_1	Control	3	Single-trait
5	615974	6	0.04	0.219159	1.74052e-09	8.75932	Hue_1	Control	3	Single-trait
5	618369	6	0.04	0.219159	1.74052e-09	8.75932	Hue_1	Control	3	Single-trait
5	618370	6	0.04	0.219159	1.74052e-09	8.75932	Hue_1	Control	3	Single-trait
5	618801	6	0.04	0.219159	1.74052e-09	8.75932	Hue_1	Control	3	Single-trait
5	622966	6	0.04	0.219159	1.74052e-09	8.75932	Hue_1	Control	3	Single-trait
5	11080198	7	0.0466667	0.219064	1.75646e-09	8.75536	Eccentricity	Control	7	Single-trait
5	980168	7	0.0364583	0.17483	1.75804e-09	8.75497	SIIT	Salt to Control	Interval 2	Single-trait
5	10216722	8	0.0540541	0.221721	1.75835e-09	8.7549	Fv/Fm	Salt	2	Single-trait
5	10218352	8	0.0540541	0.221721	1.75835e-09	8.7549	Fv/Fm	Salt	2	Single-trait
3	15790147	6	0.03125	0.174812	1.76187e-09	8.75403	SIIT	Salt to Control	Interval 1	Single-trait
5	10489313	6	0.04	0.219022	1.76368e-09	8.75358	Hue_3	Control	0	Single-trait
5	10489362	6	0.04	0.219022	1.76368e-09	8.75358	Hue_3	Control	0	Single-trait
5	10489929	6	0.04	0.219022	1.76368e-09	8.75358	Hue_3	Control	0	Single-trait
5	10490281	6	0.04	0.219022	1.76368e-09	8.75358	Hue_3	Control	0	Single-trait
5	10490296	6	0.04	0.219022	1.76368e-09	8.75358	Hue_3	Control	0	Single-trait
5	10490302	6	0.04	0.219022	1.76368e-09	8.75358	Hue_3	Control	0	Single-trait
5	10490401	6	0.04	0.219022	1.76368e-09	8.75358	Hue_3	Control	0	Single-trait
5	10490403	6	0.04	0.219022	1.76368e-09	8.75358	Hue_3	Control	0	Single-trait
5	10490720	6	0.04	0.219022	1.76368e-09	8.75358	Hue_3	Control	0	Single-trait
5	10490755	6	0.04	0.219022	1.76368e-09	8.75358	Hue_3	Control	0	Single-trait
5	10490897	6	0.04	0.219022	1.76368e-09	8.75358	Hue_3	Control	0	Single-trait
5	10490969	6	0.04	0.219022	1.76368e-09	8.75358	Hue_3	Control	0	Single-trait
5	10170777	6	0.0394737	0.216353	1.77479e-09	8.75085	Fv/Fm	Salt	5	Single-trait
2	5758717	6	0.04	0.218902	1.78421e-09	8.74855	Hue_1	Control	1	Single-trait
2	5758759	6	0.04	0.218902	1.78421e-09	8.74855	Hue_1	Control	1	Single-trait
2	5758900	6	0.04	0.218902	1.78421e-09	8.74855	Hue_1	Control	1	Single-trait
2	5758927	6	0.04	0.218902	1.78421e-09	8.74855	Hue_1	Control	1	Single-trait
2	5758991	6	0.04	0.218902	1.78421e-09	8.74855	Hue_1	Control	1	Single-trait
4	8447295	6	0.0394737	0.216242	1.79399e-09	8.74618	Hue_5	Salt	7	Single-trait
4	8447310	6	0.0394737	0.216242	1.79399e-09	8.74618	Hue_5	Salt	7	Single-trait
4	8367871	6	0.04	0.218806	1.80076e-09	8.74454	Hue_3	Control	7	Single-trait
5	17908212	7	0.0364583	0.174601	1.80582e-09	8.74332	SIIT	Salt to Control	Interval 2	Single-trait
4	8475872	6	0.04	0.218626	1.83208e-09	8.73706	Hue_3	Control	0	Single-trait
4	8480009	6	0.04	0.218626	1.83208e-09	8.73706	Hue_3	Control	0	Single-trait
2	13404322	9	0.06	0.218566	1.84276e-09	8.73453	qL	Control	5	Single-trait
2	2409547	7	0.0460526	0.215903	1.85418e-09	8.73185	Hue_3	Salt	2	Single-trait
2	2415030	7	0.0460526	0.215903	1.85418e-09	8.73185	Hue_3	Salt	2	Single-trait
2	2415104	7	0.0460526	0.215903	1.85418e-09	8.73185	Hue_3	Salt	2	Single-trait
1	12046812	7	0.0482759	0.225276	1.85477e-09	8.73171	Fv/Fm	Salt	4	Single-trait
4	6816235	6	0.03125	0.174193	1.89427e-09	8.72256	SIIT	Salt to Control	Interval 2	Single-trait
4	6816432	6	0.03125	0.174193	1.89427e-09	8.72256	SIIT	Salt to Control	Interval 2	Single-trait
4	6816619	6	0.03125	0.174193	1.89427e-09	8.72256	SIIT	Salt to Control	Interval 2	Single-trait
1	17981892	6	0.04	0.218193	1.91015e-09	8.71893	Hue_1	Control	0	Single-trait
1	21518213	7	0.0482759	0.22493	1.91592e-09	8.71762	Fv/Fm	Salt	4	Single-trait
4	2766166	8	0.0533333	0.218086	1.92975e-09	8.7145	qL	Control	5	Single-trait
5	15452867	6	0.04	0.218044	1.93772e-09	8.71271	Hue_1	Control	0	Single-trait
2	7651914	7	0.0460526	0.215398	1.94737e-09	8.71055	Hue_3	Salt	1	Single-trait
2	7651919	7	0.0460526	0.215398	1.94737e-09	8.71055	Hue_3	Salt	1	Single-trait
2	7651924	7	0.0460526	0.215398	1.94737e-09	8.71055	Hue_3	Salt	1	Single-trait
2	7651930	7	0.0460526	0.215398	1.94737e-09	8.71055	Hue_3	Salt	1	Single-trait
3	12341673	7	0.0364583	0.173921	1.95568e-09	8.7087	SIIT	Salt to Control	Interval 2	Single-trait
3	12342218	7	0.0364583	0.173921	1.95568e-09	8.7087	SIIT	Salt to Control	Interval 2	Single-trait
3	12342655	7	0.0364583	0.173921	1.95568e-09	8.7087	SIIT	Salt to Control	Interval 2	Single-trait
2	7503812	6	0.04	0.217947	1.95584e-09	8.70867	Hue_8	Control	1	Single-trait
5	14879890	6	0.03125	0.173915	1.95696e-09	8.70842	SIIT	Salt to Control	Interval 2	Single-trait
5	10576634	6	0.04	0.217935	1.95801e-09	8.70819	Hue_1	Control	3	Single-trait
1	23294310	7	0.0482759	0.224686	1.96019e-09	8.7077	Fv/Fm	Salt	4	Single-trait
5	13530459	6	0.04	0.217913	1.96215e-09	8.70727	Hue_3	Control	4	Single-trait
1	9416455	6	0.04	0.217748	1.99356e-09	8.70037	Hue_1	Control	3	Single-trait
1	9416456	6	0.04	0.217748	1.99356e-09	8.70037	Hue_1	Control	3	Single-trait
1	9418784	6	0.04	0.217748	1.99356e-09	8.70037	Hue_1	Control	3	Single-trait
1	9418785	6	0.04	0.217748	1.99356e-09	8.70037	Hue_1	Control	3	Single-trait
1	9418837	6	0.04	0.217748	1.99356e-09	8.70037	Hue_1	Control	3	Single-trait
4	7839734	8	0.0526316	0.215153	1.99442e-09	8.70018	Hue_6	Salt	5	Single-trait
4	237296	6	0.03125	0.17375	1.99522e-09	8.70001	SIIT	Salt to Control	Interval 2	Single-trait
4	237334	6	0.03125	0.17375	1.99522e-09	8.70001	SIIT	Salt to Control	Interval 2	Single-trait
4	240081	6	0.03125	0.17375	1.99522e-09	8.70001	SIIT	Salt to Control	Interval 2	Single-trait
3	10312256	6	0.03125	0.173705	2.00567e-09	8.69774	SIIT	Salt to Control	Interval 2	Single-trait
4	917676	15	0.0986842	0.215094	2.00572e-09	8.69773	Fv´/Fm´	Salt	5	Single-trait
3	16236001	6	0.03125	0.173701	2.00666e-09	8.69753	SIIT	Salt to Control	Interval 2	Single-trait
5	1159104	6	0.03125	0.173694	2.00833e-09	8.69716	SIIT	Salt to Control	Interval 2	Single-trait
1	12366027	12	0.0789474	0.215013	2.02153e-09	8.69432	Hue_3	Salt	6	Single-trait
3	748836	8	0.0533333	0.217535	2.03474e-09	8.69149	Hue_3	Control	6	Single-trait
3	12012921	7	0.0364583	0.173558	2.0405e-09	8.69026	SIIT	Salt to Control	Interval 2	Single-trait
3	12014076	7	0.0364583	0.173558	2.0405e-09	8.69026	SIIT	Salt to Control	Interval 2	Single-trait
3	12014097	7	0.0364583	0.173558	2.0405e-09	8.69026	SIIT	Salt to Control	Interval 2	Single-trait
3	12015567	7	0.0364583	0.173558	2.0405e-09	8.69026	SIIT	Salt to Control	Interval 2	Single-trait
3	12015761	7	0.0364583	0.173558	2.0405e-09	8.69026	SIIT	Salt to Control	Interval 2	Single-trait
3	12020698	7	0.0364583	0.173558	2.0405e-09	8.69026	SIIT	Salt to Control	Interval 2	Single-trait
3	12020712	7	0.0364583	0.173558	2.0405e-09	8.69026	SIIT	Salt to Control	Interval 2	Single-trait
3	12021014	7	0.0364583	0.173558	2.0405e-09	8.69026	SIIT	Salt to Control	Interval 2	Single-trait
3	12021767	7	0.0364583	0.173558	2.0405e-09	8.69026	SIIT	Salt to Control	Interval 2	Single-trait
3	12123497	7	0.0364583	0.173558	2.0405e-09	8.69026	SIIT	Salt to Control	Interval 2	Single-trait
3	12125631	7	0.0364583	0.173558	2.0405e-09	8.69026	SIIT	Salt to Control	Interval 2	Single-trait
3	12126344	7	0.0364583	0.173558	2.0405e-09	8.69026	SIIT	Salt to Control	Interval 2	Single-trait
3	12126788	7	0.0364583	0.173558	2.0405e-09	8.69026	SIIT	Salt to Control	Interval 2	Single-trait
3	12127976	7	0.0364583	0.173558	2.0405e-09	8.69026	SIIT	Salt to Control	Interval 2	Single-trait
3	12128249	7	0.0364583	0.173558	2.0405e-09	8.69026	SIIT	Salt to Control	Interval 2	Single-trait
3	12133750	7	0.0364583	0.173558	2.0405e-09	8.69026	SIIT	Salt to Control	Interval 2	Single-trait
3	12134036	7	0.0364583	0.173558	2.0405e-09	8.69026	SIIT	Salt to Control	Interval 2	Single-trait
1	20169787	9	0.06	0.21749	2.0437e-09	8.68958	Hue_4	Control	3	Single-trait
1	18961588	15	0.0986842	0.214893	2.04525e-09	8.68925	Hue_8	Salt	5	Single-trait
3	20563995	8	0.0533333	0.21743	2.05548e-09	8.68709	Hue_1	Control	0	Single-trait
3	10554888	8	0.0533333	0.217369	2.06753e-09	8.68455	Hue_3	Control	1	Single-trait
3	10555066	8	0.0533333	0.217369	2.06753e-09	8.68455	Hue_3	Control	1	Single-trait
3	2889834	8	0.0416667	0.173418	2.07436e-09	8.68312	SIIT	Salt to Control	Interval 2	Single-trait
3	2889917	8	0.0416667	0.173418	2.07436e-09	8.68312	SIIT	Salt to Control	Interval 2	Single-trait
3	2889958	8	0.0416667	0.173418	2.07436e-09	8.68312	SIIT	Salt to Control	Interval 2	Single-trait
3	2889961	8	0.0416667	0.173418	2.07436e-09	8.68312	SIIT	Salt to Control	Interval 2	Single-trait
3	2889998	8	0.0416667	0.173418	2.07436e-09	8.68312	SIIT	Salt to Control	Interval 2	Single-trait
3	2890019	8	0.0416667	0.173418	2.07436e-09	8.68312	SIIT	Salt to Control	Interval 2	Single-trait
3	2890090	8	0.0416667	0.173418	2.07436e-09	8.68312	SIIT	Salt to Control	Interval 2	Single-trait
3	2890092	8	0.0416667	0.173418	2.07436e-09	8.68312	SIIT	Salt to Control	Interval 2	Single-trait
3	2890101	8	0.0416667	0.173418	2.07436e-09	8.68312	SIIT	Salt to Control	Interval 2	Single-trait
3	2890110	8	0.0416667	0.173418	2.07436e-09	8.68312	SIIT	Salt to Control	Interval 2	Single-trait
3	2890132	8	0.0416667	0.173418	2.07436e-09	8.68312	SIIT	Salt to Control	Interval 2	Single-trait
1	23893394	6	0.03125	0.173379	2.08371e-09	8.68116	SIIT	Salt to Control	Interval 2	Single-trait
4	14136375	7	0.0466667	0.217238	2.09375e-09	8.67908	Hue_3	Control	7	Single-trait
4	9347918	8	0.0416667	0.173326	2.09671e-09	8.67846	SIIT	Salt to Control	Interval 2	Single-trait
1	21717781	6	0.04	0.217156	2.11029e-09	8.67566	qL	Control	5	Single-trait
1	9168002	7	0.0460526	0.214441	2.1371e-09	8.67017	Hue_8	Salt	5	Single-trait
1	9171771	7	0.0460526	0.214441	2.1371e-09	8.67017	Hue_8	Salt	5	Single-trait
1	9171818	7	0.0460526	0.214441	2.1371e-09	8.67017	Hue_8	Salt	5	Single-trait
1	9173709	7	0.0460526	0.214441	2.1371e-09	8.67017	Hue_8	Salt	5	Single-trait
4	10864796	8	0.0526316	0.214406	2.14442e-09	8.66869	Hue_3	Salt	2	Single-trait
2	13785470	9	0.0592105	0.214334	2.15945e-09	8.66566	Hue_8	Salt	4	Single-trait
4	10152665	6	0.04	0.216841	2.17516e-09	8.66251	Roundness	Control	1	Single-trait
1	21748757	10	0.0666667	0.216673	2.21056e-09	8.6555	Roundness2	Control	6	Single-trait
1	21749415	10	0.0666667	0.216673	2.21056e-09	8.6555	Roundness2	Control	6	Single-trait
1	21750534	10	0.0666667	0.216673	2.21056e-09	8.6555	Roundness2	Control	6	Single-trait
3	9171238	6	0.0394737	0.213989	2.23275e-09	8.65116	Hue_6	Salt	6	Single-trait
2	4992069	10	0.0666667	0.216543	2.23819e-09	8.6501	Roundness	Control	5	Single-trait
3	10554400	8	0.0533333	0.216478	2.25235e-09	8.64736	Hue_3	Control	1	Single-trait
4	7113658	6	0.03125	0.172689	2.25892e-09	8.6461	SIIT	Salt to Control	Interval 2	Single-trait
4	7119068	6	0.03125	0.172689	2.25892e-09	8.6461	SIIT	Salt to Control	Interval 2	Single-trait
4	7120782	6	0.03125	0.172689	2.25892e-09	8.6461	SIIT	Salt to Control	Interval 2	Single-trait
3	14645765	6	0.03125	0.172652	2.2689e-09	8.64419	SIIT	Salt to Control	Interval 2	Single-trait
3	5276485	10	0.0657895	0.213779	2.27889e-09	8.64228	Fv´/Fm´	Salt	5	Single-trait
2	3023654	9	0.0592105	0.213778	2.27899e-09	8.64226	Hue_3	Salt	1	Single-trait
2	3025499	9	0.0592105	0.213778	2.27899e-09	8.64226	Hue_3	Salt	1	Single-trait
2	3029405	9	0.0592105	0.213778	2.27899e-09	8.64226	Hue_3	Salt	1	Single-trait
2	3029813	9	0.0592105	0.213778	2.27899e-09	8.64226	Hue_3	Salt	1	Single-trait
2	3032079	9	0.0592105	0.213778	2.27899e-09	8.64226	Hue_3	Salt	1	Single-trait
2	3034196	9	0.0592105	0.213778	2.27899e-09	8.64226	Hue_3	Salt	1	Single-trait
2	3034227	9	0.0592105	0.213778	2.27899e-09	8.64226	Hue_3	Salt	1	Single-trait
4	14012743	11	0.0733333	0.216344	2.28133e-09	8.64181	Hue_3	Control	0	Single-trait
3	15244415	6	0.03125	0.172558	2.29381e-09	8.63944	SIIT	Salt to Control	Interval 2	Single-trait
3	15246160	6	0.03125	0.172558	2.29381e-09	8.63944	SIIT	Salt to Control	Interval 2	Single-trait
2	2994915	6	0.0394737	0.213579	2.32349e-09	8.63386	Hue_3	Salt	4	Single-trait
2	2995960	6	0.0394737	0.213579	2.32349e-09	8.63386	Hue_3	Salt	4	Single-trait
2	2996599	6	0.0394737	0.213579	2.32349e-09	8.63386	Hue_3	Salt	4	Single-trait
2	2996659	6	0.0394737	0.213579	2.32349e-09	8.63386	Hue_3	Salt	4	Single-trait
3	11580351	6	0.03125	0.172371	2.34467e-09	8.62992	SIIT	Salt to Control	Interval 2	Single-trait
1	21514148	7	0.0460526	0.213482	2.34547e-09	8.62977	Fv/Fm	Salt	5	Single-trait
1	21514235	7	0.0460526	0.213482	2.34547e-09	8.62977	Fv/Fm	Salt	5	Single-trait
1	21514301	7	0.0460526	0.213482	2.34547e-09	8.62977	Fv/Fm	Salt	5	Single-trait
2	722383	6	0.03125	0.172324	2.3576e-09	8.62753	SIIT	Salt to Control	Interval 2	Single-trait
3	17408101	6	0.03125	0.172312	2.36085e-09	8.62693	SIIT	Salt to Control	Interval 2	Single-trait
4	14037905	6	0.04	0.215936	2.37245e-09	8.6248	Hue_8	Control	7	Single-trait
1	25349420	5	0.0328947	0.21332	2.38258e-09	8.62295	Fv´/Fm´	Control vs. Salt	3	MTMM
1	25352658	5	0.0328947	0.21332	2.38258e-09	8.62295	Fv´/Fm´	Control vs. Salt	3	MTMM
1	25359370	5	0.0328947	0.21332	2.38258e-09	8.62295	Fv´/Fm´	Control vs. Salt	3	MTMM
5	15140899	7	0.0364583	0.172228	2.38415e-09	8.62267	SIIT	Salt to Control	Interval 2	Single-trait
4	14127178	8	0.0533333	0.215881	2.38502e-09	8.62251	Hue_3	Control	1	Single-trait
4	916926	10	0.0657895	0.213253	2.39796e-09	8.62016	Fv´/Fm´	Salt	3	Single-trait
4	918540	10	0.0657895	0.213253	2.39796e-09	8.62016	Fv´/Fm´	Salt	3	Single-trait
5	3124409	7	0.0466667	0.215741	2.41735e-09	8.61666	Hue_1	Control	3	Single-trait
5	3127292	7	0.0466667	0.215741	2.41735e-09	8.61666	Hue_1	Control	3	Single-trait
1	23870550	17	0.111842	0.21306	2.44322e-09	8.61204	Fv/Fm	Salt	3	Single-trait
5	8534053	6	0.0413793	0.222314	2.44723e-09	8.61132	Fv´/Fm´	Salt	4	Single-trait
3	8378323	7	0.0466667	0.215585	2.45374e-09	8.61017	Hue_3	Control	7	Single-trait
1	12608321	6	0.04	0.215576	2.45592e-09	8.60979	Hue_3	Control	6	Single-trait
2	7641805	9	0.0592105	0.213004	2.45644e-09	8.60969	Hue_3	Salt	3	Single-trait
4	4264766	6	0.03125	0.171835	2.49627e-09	8.60271	SIIT	Salt to Control	Interval 2	Single-trait
4	4267355	6	0.03125	0.171835	2.49627e-09	8.60271	SIIT	Salt to Control	Interval 2	Single-trait
2	287571	9	0.0592105	0.212746	2.51882e-09	8.5988	Hue_1	Salt	1	Single-trait
1	5482587	6	0.04	0.215282	2.52593e-09	8.59758	Hue_1	Control	1	Single-trait
1	5506062	6	0.04	0.215282	2.52593e-09	8.59758	Hue_1	Control	1	Single-trait
5	24153491	12	0.0789474	0.212701	2.52975e-09	8.59692	Hue_1	Salt	3	Single-trait
3	755152	6	0.04	0.215237	2.53693e-09	8.59569	Hue_3	Control	2	Single-trait
3	759676	6	0.04	0.215237	2.53693e-09	8.59569	Hue_3	Control	2	Single-trait
3	759903	6	0.04	0.215237	2.53693e-09	8.59569	Hue_3	Control	2	Single-trait
5	17611795	6	0.04	0.215232	2.53824e-09	8.59547	Hue_1	Control	2	Single-trait
5	17620839	6	0.04	0.215232	2.53824e-09	8.59547	Hue_1	Control	2	Single-trait
1	16730019	7	0.0364583	0.171666	2.54595e-09	8.59415	SIIT	Salt to Control	Interval 2	Single-trait
1	16730323	7	0.0364583	0.171666	2.54595e-09	8.59415	SIIT	Salt to Control	Interval 2	Single-trait
1	16730324	7	0.0364583	0.171666	2.54595e-09	8.59415	SIIT	Salt to Control	Interval 2	Single-trait
1	16730435	7	0.0364583	0.171666	2.54595e-09	8.59415	SIIT	Salt to Control	Interval 2	Single-trait
1	16731296	7	0.0364583	0.171666	2.54595e-09	8.59415	SIIT	Salt to Control	Interval 2	Single-trait
1	18971282	8	0.0526316	0.212605	2.55327e-09	8.5929	Hue_8	Salt	4	Single-trait
1	18971319	8	0.0526316	0.212605	2.55327e-09	8.5929	Hue_8	Salt	4	Single-trait
2	2133355	7	0.0466667	0.215122	2.56506e-09	8.5909	Hue_3	Control	4	Single-trait
5	17483380	6	0.03125	0.171575	2.5732e-09	8.58953	SIIT	Salt to Control	Interval 2	Single-trait
5	17483657	6	0.03125	0.171575	2.5732e-09	8.58953	SIIT	Salt to Control	Interval 2	Single-trait
5	17483834	6	0.03125	0.171575	2.5732e-09	8.58953	SIIT	Salt to Control	Interval 2	Single-trait
5	17484871	6	0.03125	0.171575	2.5732e-09	8.58953	SIIT	Salt to Control	Interval 2	Single-trait
5	17484889	6	0.03125	0.171575	2.5732e-09	8.58953	SIIT	Salt to Control	Interval 2	Single-trait
5	17485293	6	0.03125	0.171575	2.5732e-09	8.58953	SIIT	Salt to Control	Interval 2	Single-trait
5	17485825	6	0.03125	0.171575	2.5732e-09	8.58953	SIIT	Salt to Control	Interval 2	Single-trait
5	17486288	6	0.03125	0.171575	2.5732e-09	8.58953	SIIT	Salt to Control	Interval 2	Single-trait
1	21717187	6	0.03125	0.171558	2.57836e-09	8.58866	SIIT	Salt to Control	Interval 2	Single-trait
3	18812153	6	0.04	0.215035	2.58664e-09	8.58726	Eccentricity	Control	6	Single-trait
2	284356	6	0.0394737	0.212427	2.59778e-09	8.5854	Hue_1	Salt	2	Single-trait
2	286279	6	0.0394737	0.212427	2.59778e-09	8.5854	Hue_1	Salt	2	Single-trait
2	288220	6	0.0394737	0.212427	2.59778e-09	8.5854	Hue_1	Salt	2	Single-trait
2	288756	6	0.0394737	0.212427	2.59778e-09	8.5854	Hue_1	Salt	2	Single-trait
4	9827766	12	0.08	0.214988	2.59815e-09	8.58534	Hue_8	Control	4	Single-trait
1	22270980	7	0.0466667	0.214964	2.60409e-09	8.58434	Hue_8	Control	4	Single-trait
2	17349134	6	0.0394737	0.212349	2.61733e-09	8.58214	Hue_3	Salt	0	Single-trait
2	7647529	8	0.0526316	0.212336	2.62084e-09	8.58156	Hue_3	Salt	4	Single-trait
2	7648922	8	0.0526316	0.212336	2.62084e-09	8.58156	Hue_3	Salt	4	Single-trait
2	7651699	8	0.0526316	0.212336	2.62084e-09	8.58156	Hue_3	Salt	4	Single-trait
2	7651720	8	0.0526316	0.212336	2.62084e-09	8.58156	Hue_3	Salt	4	Single-trait
2	7651745	8	0.0526316	0.212336	2.62084e-09	8.58156	Hue_3	Salt	4	Single-trait
2	7651759	8	0.0526316	0.212336	2.62084e-09	8.58156	Hue_3	Salt	4	Single-trait
2	7651768	8	0.0526316	0.212336	2.62084e-09	8.58156	Hue_3	Salt	4	Single-trait
2	7651792	8	0.0526316	0.212336	2.62084e-09	8.58156	Hue_3	Salt	4	Single-trait
2	7651818	8	0.0526316	0.212336	2.62084e-09	8.58156	Hue_3	Salt	4	Single-trait
2	7651871	8	0.0526316	0.212336	2.62084e-09	8.58156	Hue_3	Salt	4	Single-trait
2	7651884	8	0.0526316	0.212336	2.62084e-09	8.58156	Hue_3	Salt	4	Single-trait
2	7651936	8	0.0526316	0.212336	2.62084e-09	8.58156	Hue_3	Salt	4	Single-trait
2	7651947	8	0.0526316	0.212336	2.62084e-09	8.58156	Hue_3	Salt	4	Single-trait
2	7651948	8	0.0526316	0.212336	2.62084e-09	8.58156	Hue_3	Salt	4	Single-trait
2	7651949	8	0.0526316	0.212336	2.62084e-09	8.58156	Hue_3	Salt	4	Single-trait
2	7651975	8	0.0526316	0.212336	2.62084e-09	8.58156	Hue_3	Salt	4	Single-trait
2	7651978	8	0.0526316	0.212336	2.62084e-09	8.58156	Hue_3	Salt	4	Single-trait
2	7651979	8	0.0526316	0.212336	2.62084e-09	8.58156	Hue_3	Salt	4	Single-trait
2	7651989	8	0.0526316	0.212336	2.62084e-09	8.58156	Hue_3	Salt	4	Single-trait
2	7652009	8	0.0526316	0.212336	2.62084e-09	8.58156	Hue_3	Salt	4	Single-trait
2	7652037	8	0.0526316	0.212336	2.62084e-09	8.58156	Hue_3	Salt	4	Single-trait
2	7652042	8	0.0526316	0.212336	2.62084e-09	8.58156	Hue_3	Salt	4	Single-trait
2	7652070	8	0.0526316	0.212336	2.62084e-09	8.58156	Hue_3	Salt	4	Single-trait
2	7652091	8	0.0526316	0.212336	2.62084e-09	8.58156	Hue_3	Salt	4	Single-trait
2	7652234	8	0.0526316	0.212336	2.62084e-09	8.58156	Hue_3	Salt	4	Single-trait
2	7652331	8	0.0526316	0.212336	2.62084e-09	8.58156	Hue_3	Salt	4	Single-trait
2	7652363	8	0.0526316	0.212336	2.62084e-09	8.58156	Hue_3	Salt	4	Single-trait
2	7652412	8	0.0526316	0.212336	2.62084e-09	8.58156	Hue_3	Salt	4	Single-trait
2	7652441	8	0.0526316	0.212336	2.62084e-09	8.58156	Hue_3	Salt	4	Single-trait
2	7652655	8	0.0526316	0.212336	2.62084e-09	8.58156	Hue_3	Salt	4	Single-trait
2	7652680	8	0.0526316	0.212336	2.62084e-09	8.58156	Hue_3	Salt	4	Single-trait
2	7652682	8	0.0526316	0.212336	2.62084e-09	8.58156	Hue_3	Salt	4	Single-trait
2	7652714	8	0.0526316	0.212336	2.62084e-09	8.58156	Hue_3	Salt	4	Single-trait
2	7652718	8	0.0526316	0.212336	2.62084e-09	8.58156	Hue_3	Salt	4	Single-trait
2	7652722	8	0.0526316	0.212336	2.62084e-09	8.58156	Hue_3	Salt	4	Single-trait
2	7654485	8	0.0526316	0.212336	2.62084e-09	8.58156	Hue_3	Salt	4	Single-trait
2	7654490	8	0.0526316	0.212336	2.62084e-09	8.58156	Hue_3	Salt	4	Single-trait
2	7654495	8	0.0526316	0.212336	2.62084e-09	8.58156	Hue_3	Salt	4	Single-trait
2	7654524	8	0.0526316	0.212336	2.62084e-09	8.58156	Hue_3	Salt	4	Single-trait
2	7657291	8	0.0526316	0.212336	2.62084e-09	8.58156	Hue_3	Salt	4	Single-trait
2	7659116	8	0.0526316	0.212336	2.62084e-09	8.58156	Hue_3	Salt	4	Single-trait
2	7660253	8	0.0526316	0.212336	2.62084e-09	8.58156	Hue_3	Salt	4	Single-trait
2	7654534	10	0.0657895	0.212318	2.62527e-09	8.58083	Hue_3	Salt	3	Single-trait
2	7654543	10	0.0657895	0.212318	2.62527e-09	8.58083	Hue_3	Salt	3	Single-trait
1	23871093	13	0.0855263	0.212297	2.6306e-09	8.57995	Fv´/Fm´	Control vs. Salt	3	MTMM
1	23871093	13	0.0855263	0.212297	2.6306e-09	8.57995	Fv´/Fm´	Salt	3	Single-trait
1	23871100	13	0.0855263	0.212297	2.6306e-09	8.57995	Fv´/Fm´	Control vs. Salt	3	MTMM
1	23871100	13	0.0855263	0.212297	2.6306e-09	8.57995	Fv´/Fm´	Salt	3	Single-trait
1	23871103	13	0.0855263	0.212297	2.6306e-09	8.57995	Fv´/Fm´	Control vs. Salt	3	MTMM
1	23871103	13	0.0855263	0.212297	2.6306e-09	8.57995	Fv´/Fm´	Salt	3	Single-trait
1	23871210	13	0.0855263	0.212297	2.6306e-09	8.57995	Fv´/Fm´	Control vs. Salt	3	MTMM
1	23871210	13	0.0855263	0.212297	2.6306e-09	8.57995	Fv´/Fm´	Salt	3	Single-trait
1	23871239	13	0.0855263	0.212297	2.6306e-09	8.57995	Fv´/Fm´	Control vs. Salt	3	MTMM
1	23871239	13	0.0855263	0.212297	2.6306e-09	8.57995	Fv´/Fm´	Salt	3	Single-trait
1	23871265	13	0.0855263	0.212297	2.6306e-09	8.57995	Fv´/Fm´	Control vs. Salt	3	MTMM
1	23871265	13	0.0855263	0.212297	2.6306e-09	8.57995	Fv´/Fm´	Salt	3	Single-trait
1	23871281	13	0.0855263	0.212297	2.6306e-09	8.57995	Fv´/Fm´	Control vs. Salt	3	MTMM
1	23871281	13	0.0855263	0.212297	2.6306e-09	8.57995	Fv´/Fm´	Salt	3	Single-trait
1	23871354	13	0.0855263	0.212297	2.6306e-09	8.57995	Fv´/Fm´	Control vs. Salt	3	MTMM
1	23871354	13	0.0855263	0.212297	2.6306e-09	8.57995	Fv´/Fm´	Salt	3	Single-trait
1	23871438	13	0.0855263	0.212297	2.6306e-09	8.57995	Fv´/Fm´	Control vs. Salt	3	MTMM
1	23871438	13	0.0855263	0.212297	2.6306e-09	8.57995	Fv´/Fm´	Salt	3	Single-trait
1	23871441	13	0.0855263	0.212297	2.6306e-09	8.57995	Fv´/Fm´	Control vs. Salt	3	MTMM
1	23871441	13	0.0855263	0.212297	2.6306e-09	8.57995	Fv´/Fm´	Salt	3	Single-trait
1	23871450	13	0.0855263	0.212297	2.6306e-09	8.57995	Fv´/Fm´	Control vs. Salt	3	MTMM
1	23871450	13	0.0855263	0.212297	2.6306e-09	8.57995	Fv´/Fm´	Salt	3	Single-trait
1	23871597	13	0.0855263	0.212297	2.6306e-09	8.57995	Fv´/Fm´	Control vs. Salt	3	MTMM
1	23871597	13	0.0855263	0.212297	2.6306e-09	8.57995	Fv´/Fm´	Salt	3	Single-trait
1	23871609	13	0.0855263	0.212297	2.6306e-09	8.57995	Fv´/Fm´	Control vs. Salt	3	MTMM
1	23871609	13	0.0855263	0.212297	2.6306e-09	8.57995	Fv´/Fm´	Salt	3	Single-trait
1	23871693	13	0.0855263	0.212297	2.6306e-09	8.57995	Fv´/Fm´	Control vs. Salt	3	MTMM
1	23871693	13	0.0855263	0.212297	2.6306e-09	8.57995	Fv´/Fm´	Salt	3	Single-trait
4	13636117	7	0.0466667	0.214842	2.63488e-09	8.57924	Hue_3	Control	0	Single-trait
2	6869708	7	0.0466667	0.214821	2.6401e-09	8.57838	Hue_3	Control	6	Single-trait
2	13961743	9	0.06	0.214746	2.65919e-09	8.57525	Hue_1	Control	0	Single-trait
2	13962135	9	0.06	0.214746	2.65919e-09	8.57525	Hue_1	Control	0	Single-trait
2	14000201	9	0.06	0.214746	2.65919e-09	8.57525	Hue_1	Control	0	Single-trait
2	14000597	9	0.06	0.214746	2.65919e-09	8.57525	Hue_1	Control	0	Single-trait
2	14001691	9	0.06	0.214746	2.65919e-09	8.57525	Hue_1	Control	0	Single-trait
2	9889962	11	0.0733333	0.214708	2.66881e-09	8.57368	Hue_3	Control	2	Single-trait
3	19731431	7	0.0466667	0.21468	2.67604e-09	8.57251	Roundness2	Control	7	Single-trait
3	19733336	7	0.0466667	0.21468	2.67604e-09	8.57251	Roundness2	Control	7	Single-trait
3	755828	7	0.0466667	0.214679	2.67623e-09	8.57248	Hue_3	Control	2	Single-trait
3	756290	7	0.0466667	0.214679	2.67623e-09	8.57248	Hue_3	Control	2	Single-trait
2	6683722	9	0.06	0.214669	2.67885e-09	8.57205	Hue_1	Control	0	Single-trait
1	4616351	9	0.0592105	0.212061	2.69143e-09	8.57002	Fv´/Fm´	Salt	5	Single-trait
3	6238173	6	0.03125	0.171188	2.69202e-09	8.56992	SIIT	Salt to Control	Interval 2	Single-trait
5	6670148	8	0.0526316	0.212051	2.69393e-09	8.56961	Fv´/Fm´	Salt	5	Single-trait
4	11888205	7	0.0472973	0.217224	2.69594e-09	8.56929	Fv/Fm	Salt	2	Single-trait
4	11888872	7	0.0472973	0.217224	2.69594e-09	8.56929	Fv/Fm	Salt	2	Single-trait
2	16556011	7	0.0364583	0.171151	2.70389e-09	8.56801	SIIT	Salt to Control	Interval 2	Single-trait
5	6522722	6	0.03125	0.17114	2.70728e-09	8.56747	SIIT	Salt to Control	Interval 2	Single-trait
5	6527065	6	0.03125	0.17114	2.70728e-09	8.56747	SIIT	Salt to Control	Interval 2	Single-trait
5	6529615	6	0.03125	0.17114	2.70728e-09	8.56747	SIIT	Salt to Control	Interval 2	Single-trait
3	755152	6	0.04	0.214549	2.7098e-09	8.56706	Hue_3	Control	0	Single-trait
3	759676	6	0.04	0.214549	2.7098e-09	8.56706	Hue_3	Control	0	Single-trait
3	759903	6	0.04	0.214549	2.7098e-09	8.56706	Hue_3	Control	0	Single-trait
5	7250660	6	0.04	0.214476	2.72889e-09	8.56401	Eccentricity	Control	5	Single-trait
5	17533929	9	0.0608108	0.217061	2.73785e-09	8.56259	Fv/Fm	Salt	2	Single-trait
1	13082157	6	0.04	0.214261	2.78567e-09	8.55507	Hue_8	Control	7	Single-trait
1	13082861	6	0.04	0.214261	2.78567e-09	8.55507	Hue_8	Control	7	Single-trait
1	13083332	6	0.04	0.214261	2.78567e-09	8.55507	Hue_8	Control	7	Single-trait
1	13085040	6	0.04	0.214261	2.78567e-09	8.55507	Hue_8	Control	7	Single-trait
1	13085159	6	0.04	0.214261	2.78567e-09	8.55507	Hue_8	Control	7	Single-trait
1	13085997	6	0.04	0.214261	2.78567e-09	8.55507	Hue_8	Control	7	Single-trait
1	13086539	6	0.04	0.214261	2.78567e-09	8.55507	Hue_8	Control	7	Single-trait
1	13086665	6	0.04	0.214261	2.78567e-09	8.55507	Hue_8	Control	7	Single-trait
1	13086789	6	0.04	0.214261	2.78567e-09	8.55507	Hue_8	Control	7	Single-trait
5	10467042	6	0.04	0.214107	2.82701e-09	8.54867	Hue_1	Control	2	Single-trait
1	29419674	6	0.04	0.21409	2.83147e-09	8.54799	Hue_3	Control	5	Single-trait
1	29419963	6	0.04	0.21409	2.83147e-09	8.54799	Hue_3	Control	5	Single-trait
1	29420105	6	0.04	0.21409	2.83147e-09	8.54799	Hue_3	Control	5	Single-trait
3	755152	6	0.04	0.214087	2.83245e-09	8.54784	Hue_3	Control	3	Single-trait
3	759676	6	0.04	0.214087	2.83245e-09	8.54784	Hue_3	Control	3	Single-trait
3	759903	6	0.04	0.214087	2.83245e-09	8.54784	Hue_3	Control	3	Single-trait
3	11814630	6	0.03125	0.17069	2.85321e-09	8.54467	SIIT	Salt to Control	Interval 2	Single-trait
1	24385145	6	0.0394737	0.211457	2.85328e-09	8.54466	Fv/Fm	Salt	3	Single-trait
3	8378323	7	0.0466667	0.213925	2.87654e-09	8.54113	Hue_3	Control	2	Single-trait
2	13781033	9	0.0592105	0.211324	2.89017e-09	8.53908	Hue_8	Salt	6	Single-trait
3	5288435	8	0.0526316	0.211292	2.89921e-09	8.53772	Fv´/Fm´	Salt	5	Single-trait
3	5293364	8	0.0526316	0.211292	2.89921e-09	8.53772	Fv´/Fm´	Salt	5	Single-trait
3	5294203	8	0.0526316	0.211292	2.89921e-09	8.53772	Fv´/Fm´	Salt	5	Single-trait
2	11720832	6	0.0394737	0.211256	2.90936e-09	8.5362	Hue_1	Salt	1	Single-trait
2	11720887	6	0.0394737	0.211256	2.90936e-09	8.5362	Hue_1	Salt	1	Single-trait
3	10016028	6	0.0394737	0.21119	2.92793e-09	8.53344	Hue_1	Salt	2	Single-trait
3	16642565	6	0.03125	0.170356	2.96671e-09	8.52773	SIIT	Salt to Control	Interval 2	Single-trait
3	16642789	6	0.03125	0.170356	2.96671e-09	8.52773	SIIT	Salt to Control	Interval 2	Single-trait
3	16643196	6	0.03125	0.170356	2.96671e-09	8.52773	SIIT	Salt to Control	Interval 2	Single-trait
3	16643556	6	0.03125	0.170356	2.96671e-09	8.52773	SIIT	Salt to Control	Interval 2	Single-trait
3	16643806	6	0.03125	0.170356	2.96671e-09	8.52773	SIIT	Salt to Control	Interval 2	Single-trait
4	7829848	6	0.04	0.213572	2.97554e-09	8.52643	Hue_6	Control	4	Single-trait
4	7830725	6	0.04	0.213572	2.97554e-09	8.52643	Hue_6	Control	4	Single-trait
1	19330603	6	0.03125	0.17031	2.98265e-09	8.5254	SIIT	Salt to Control	Interval 2	Single-trait
1	21145603	12	0.0810811	0.216128	2.99076e-09	8.52422	Fv/Fm	Salt	2	Single-trait
4	9716559	6	0.0394737	0.210935	3.00115e-09	8.52271	Fv/Fm	Salt	3	Single-trait
2	16844194	7	0.0364583	0.170255	3.00186e-09	8.52261	SIIT	Salt to Control	Interval 2	Single-trait
2	16844195	7	0.0364583	0.170255	3.00186e-09	8.52261	SIIT	Salt to Control	Interval 2	Single-trait
1	28355928	6	0.04	0.213302	3.05323e-09	8.51524	Hue_3	Control	1	Single-trait
1	28356271	6	0.04	0.213302	3.05323e-09	8.51524	Hue_3	Control	1	Single-trait
1	28356957	6	0.04	0.213302	3.05323e-09	8.51524	Hue_3	Control	1	Single-trait
3	748307	9	0.06	0.21326	3.06559e-09	8.51349	Hue_3	Control	5	Single-trait
3	748312	9	0.06	0.21326	3.06559e-09	8.51349	Hue_3	Control	5	Single-trait
3	748419	9	0.06	0.21326	3.06559e-09	8.51349	Hue_3	Control	5	Single-trait
2	17257760	7	0.0466667	0.213183	3.08823e-09	8.51029	Hue_3	Control	6	Single-trait
2	17259856	7	0.0466667	0.213183	3.08823e-09	8.51029	Hue_3	Control	6	Single-trait
2	17259966	7	0.0466667	0.213183	3.08823e-09	8.51029	Hue_3	Control	6	Single-trait
2	17260179	7	0.0466667	0.213183	3.08823e-09	8.51029	Hue_3	Control	6	Single-trait
2	17260189	7	0.0466667	0.213183	3.08823e-09	8.51029	Hue_3	Control	6	Single-trait
3	20847929	8	0.0533333	0.213136	3.10231e-09	8.50831	Hue_1	Control	0	Single-trait
3	22620177	6	0.03125	0.169968	3.10422e-09	8.50805	SIIT	Salt to Control	Interval 2	Single-trait
3	22620581	6	0.03125	0.169968	3.10422e-09	8.50805	SIIT	Salt to Control	Interval 2	Single-trait
3	22623760	6	0.03125	0.169968	3.10422e-09	8.50805	SIIT	Salt to Control	Interval 2	Single-trait
1	16886538	6	0.03125	0.16994	3.11435e-09	8.50663	SIIT	Salt to Control	Interval 2	Single-trait
2	7654505	9	0.0592105	0.210466	3.14018e-09	8.50305	Hue_3	Salt	5	Single-trait
2	7654512	9	0.0592105	0.210466	3.14018e-09	8.50305	Hue_3	Salt	5	Single-trait
2	7654516	9	0.0592105	0.210466	3.14018e-09	8.50305	Hue_3	Salt	5	Single-trait
5	24945103	6	0.0394737	0.21045	3.14491e-09	8.50239	Hue_1	Salt	5	Single-trait
5	24946919	6	0.0394737	0.21045	3.14491e-09	8.50239	Hue_1	Salt	5	Single-trait
2	6869610	8	0.0533333	0.212917	3.1678e-09	8.49924	Hue_3	Control	0	Single-trait
5	26203788	6	0.04	0.212877	3.17996e-09	8.49758	Hue_1	Control	1	Single-trait
1	18234486	6	0.03125	0.16971	3.19874e-09	8.49502	SIIT	Salt to Control	Interval 2	Single-trait
1	18234573	6	0.03125	0.16971	3.19874e-09	8.49502	SIIT	Salt to Control	Interval 2	Single-trait
1	18235875	6	0.03125	0.16971	3.19874e-09	8.49502	SIIT	Salt to Control	Interval 2	Single-trait
1	18236797	6	0.03125	0.16971	3.19874e-09	8.49502	SIIT	Salt to Control	Interval 2	Single-trait
1	18238393	6	0.03125	0.16971	3.19874e-09	8.49502	SIIT	Salt to Control	Interval 2	Single-trait
1	18238768	6	0.03125	0.16971	3.19874e-09	8.49502	SIIT	Salt to Control	Interval 2	Single-trait
1	18239102	6	0.03125	0.16971	3.19874e-09	8.49502	SIIT	Salt to Control	Interval 2	Single-trait
1	18240377	6	0.03125	0.16971	3.19874e-09	8.49502	SIIT	Salt to Control	Interval 2	Single-trait
1	18240798	6	0.03125	0.16971	3.19874e-09	8.49502	SIIT	Salt to Control	Interval 2	Single-trait
1	18241719	6	0.03125	0.16971	3.19874e-09	8.49502	SIIT	Salt to Control	Interval 2	Single-trait
1	18244813	6	0.03125	0.16971	3.19874e-09	8.49502	SIIT	Salt to Control	Interval 2	Single-trait
1	26053344	7	0.0466667	0.2128	3.20347e-09	8.49438	Hue_6	Control	7	Single-trait
5	10227486	7	0.0460526	0.210245	3.20791e-09	8.49378	Fv/Fm	Salt	3	Single-trait
5	10227725	7	0.0460526	0.210245	3.20791e-09	8.49378	Fv/Fm	Salt	3	Single-trait
5	10227804	7	0.0460526	0.210245	3.20791e-09	8.49378	Fv/Fm	Salt	3	Single-trait
2	17250037	6	0.04	0.212694	3.23606e-09	8.48998	Hue_3	Control	1	Single-trait
4	2204436	9	0.06	0.212693	3.23643e-09	8.48993	Hue_8	Control	3	Single-trait
1	12149855	7	0.0460526	0.210029	3.27544e-09	8.48473	Fv/Fm	Salt	5	Single-trait
2	7862507	10	0.0657895	0.209999	3.28508e-09	8.48345	Hue_3	Salt	4	Single-trait
2	7862509	10	0.0657895	0.209999	3.28508e-09	8.48345	Hue_3	Salt	4	Single-trait
2	2131701	6	0.04	0.212503	3.29556e-09	8.48207	Hue_3	Control	1	Single-trait
2	2132722	6	0.04	0.212503	3.29556e-09	8.48207	Hue_3	Control	1	Single-trait
4	11628387	6	0.04	0.212419	3.32236e-09	8.47855	Hue_1	Control	0	Single-trait
2	1545167	6	0.04	0.212308	3.35776e-09	8.47395	Hue_1	Control	0	Single-trait
5	23309859	6	0.04	0.212295	3.36177e-09	8.47343	Hue_3	Control	1	Single-trait
1	13695086	6	0.04	0.212237	3.38039e-09	8.47103	Hue_1	Control	3	Single-trait
2	1318729	10	0.0666667	0.212131	3.41502e-09	8.46661	Eccentricity	Control	6	Single-trait
5	10196046	7	0.0364583	0.169112	3.42991e-09	8.46472	SIIT	Salt to Control	Interval 2	Single-trait
5	10196201	7	0.0364583	0.169112	3.42991e-09	8.46472	SIIT	Salt to Control	Interval 2	Single-trait
4	8982028	7	0.0466667	0.212044	3.44357e-09	8.46299	Hue_1	Control	3	Single-trait
4	7067465	8	0.0526316	0.20949	3.45046e-09	8.46212	Fv/Fm	Salt	5	Single-trait
1	17651111	10	0.0666667	0.211955	3.47276e-09	8.45932	Hue_1	Control	3	Single-trait
3	2462552	6	0.03125	0.168973	3.48592e-09	8.45768	SIIT	Salt to Control	Interval 2	Single-trait
3	2462618	6	0.03125	0.168973	3.48592e-09	8.45768	SIIT	Salt to Control	Interval 2	Single-trait
3	2462632	6	0.03125	0.168973	3.48592e-09	8.45768	SIIT	Salt to Control	Interval 2	Single-trait
3	2462642	6	0.03125	0.168973	3.48592e-09	8.45768	SIIT	Salt to Control	Interval 2	Single-trait
3	2462653	6	0.03125	0.168973	3.48592e-09	8.45768	SIIT	Salt to Control	Interval 2	Single-trait
3	2462658	6	0.03125	0.168973	3.48592e-09	8.45768	SIIT	Salt to Control	Interval 2	Single-trait
3	2462737	6	0.03125	0.168973	3.48592e-09	8.45768	SIIT	Salt to Control	Interval 2	Single-trait
3	2462867	6	0.03125	0.168973	3.48592e-09	8.45768	SIIT	Salt to Control	Interval 2	Single-trait
3	2462870	6	0.03125	0.168973	3.48592e-09	8.45768	SIIT	Salt to Control	Interval 2	Single-trait
3	2462885	6	0.03125	0.168973	3.48592e-09	8.45768	SIIT	Salt to Control	Interval 2	Single-trait
3	2462903	6	0.03125	0.168973	3.48592e-09	8.45768	SIIT	Salt to Control	Interval 2	Single-trait
3	2462936	6	0.03125	0.168973	3.48592e-09	8.45768	SIIT	Salt to Control	Interval 2	Single-trait
4	14136375	7	0.0466667	0.211875	3.4994e-09	8.45601	Hue_3	Control	3	Single-trait
5	23047957	6	0.04	0.211875	3.49946e-09	8.456	Hue_1	Control	0	Single-trait
1	12608321	6	0.04	0.21187	3.50112e-09	8.45579	Hue_3	Control	4	Single-trait
2	2133355	7	0.0466667	0.211829	3.51498e-09	8.45408	Hue_3	Control	6	Single-trait
1	24507992	7	0.0364583	0.168836	3.54176e-09	8.45078	SIIT	Salt to Control	Interval 2	Single-trait
1	4480836	7	0.0460526	0.209201	3.54809e-09	8.45001	Hue_9	Salt	7	Single-trait
1	4481028	7	0.0460526	0.209201	3.54809e-09	8.45001	Hue_9	Salt	7	Single-trait
1	19673213	12	0.08	0.211701	3.55808e-09	8.44878	Hue_1	Control	7	Single-trait
1	19673511	12	0.08	0.211701	3.55808e-09	8.44878	Hue_1	Control	7	Single-trait
2	284356	6	0.0394737	0.209098	3.58348e-09	8.4457	Hue_1	Salt	1	Single-trait
2	286279	6	0.0394737	0.209098	3.58348e-09	8.4457	Hue_1	Salt	1	Single-trait
2	288220	6	0.0394737	0.209098	3.58348e-09	8.4457	Hue_1	Salt	1	Single-trait
2	288756	6	0.0394737	0.209098	3.58348e-09	8.4457	Hue_1	Salt	1	Single-trait
1	15981769	3	0.0197368	0.20903	3.60721e-09	8.44283	Fv´/Fm´	Control vs. Salt	3	MTMM
5	10418617	6	0.04	0.211539	3.61343e-09	8.44208	Hue_6	Control	3	Single-trait
3	11486902	7	0.0364583	0.16862	3.63204e-09	8.43985	SIIT	Salt to Control	Interval 2	Single-trait
5	312839	7	0.0364583	0.16861	3.63632e-09	8.43934	SIIT	Salt to Control	Interval 2	Single-trait
4	15407160	7	0.0460526	0.208911	3.64873e-09	8.43786	qN	Salt	5	Single-trait
3	19259246	9	0.06	0.21142	3.65473e-09	8.43715	Hue_1	Control	0	Single-trait
5	10499365	6	0.04	0.211384	3.66748e-09	8.43563	Hue_3	Control	0	Single-trait
5	10502549	6	0.04	0.211384	3.66748e-09	8.43563	Hue_3	Control	0	Single-trait
5	10502686	6	0.04	0.211384	3.66748e-09	8.43563	Hue_3	Control	0	Single-trait
5	10503858	6	0.04	0.211384	3.66748e-09	8.43563	Hue_3	Control	0	Single-trait
5	10507602	6	0.04	0.211384	3.66748e-09	8.43563	Hue_3	Control	0	Single-trait
2	7009121	10	0.0520833	0.168484	3.68996e-09	8.43298	SIIT	Salt to Control	Interval 2	Single-trait
5	18842889	8	0.0416667	0.168471	3.69587e-09	8.43228	SIIT	Salt to Control	Interval 2	Single-trait
5	18847392	8	0.0416667	0.168471	3.69587e-09	8.43228	SIIT	Salt to Control	Interval 2	Single-trait
5	4648491	6	0.03125	0.168463	3.69905e-09	8.43191	SIIT	Salt to Control	Interval 2	Single-trait
4	10152665	6	0.04	0.211228	3.72235e-09	8.42918	Roundness	Control	2	Single-trait
1	11176836	12	0.0789474	0.208649	3.74197e-09	8.4269	Hue_5	Salt	4	Single-trait
1	11177099	12	0.0789474	0.208649	3.74197e-09	8.4269	Hue_5	Salt	4	Single-trait
1	11177132	12	0.0789474	0.208649	3.74197e-09	8.4269	Hue_5	Salt	4	Single-trait
1	24367561	19	0.125	0.208641	3.74488e-09	8.42656	Fv/Fm	Salt	3	Single-trait
2	2133355	7	0.0466667	0.211158	3.7473e-09	8.42628	Hue_3	Control	0	Single-trait
2	1424001	8	0.0533333	0.211119	3.76116e-09	8.42468	Hue_3	Control	1	Single-trait
2	7654534	10	0.0657895	0.208588	3.76414e-09	8.42433	Hue_3	Salt	4	Single-trait
2	7654543	10	0.0657895	0.208588	3.76414e-09	8.42433	Hue_3	Salt	4	Single-trait
5	21708840	8	0.0533333	0.211086	3.77311e-09	8.4233	Hue_1	Control	0	Single-trait
5	21714729	8	0.0533333	0.211086	3.77311e-09	8.4233	Hue_1	Control	0	Single-trait
5	21718434	8	0.0533333	0.211086	3.77311e-09	8.4233	Hue_1	Control	0	Single-trait
5	25586626	11	0.0723684	0.208563	3.77317e-09	8.42329	Fv/Fm	Salt	5	Single-trait
2	11912985	14	0.0921053	0.208556	3.77585e-09	8.42299	Hue_8	Salt	2	Single-trait
5	956650	6	0.04	0.211065	3.78085e-09	8.42241	Eccentricity	Control	6	Single-trait
3	740530	8	0.0533333	0.211015	3.79884e-09	8.42035	Hue_3	Control	7	Single-trait
3	740807	8	0.0533333	0.211015	3.79884e-09	8.42035	Hue_3	Control	7	Single-trait
3	742578	8	0.0533333	0.211015	3.79884e-09	8.42035	Hue_3	Control	7	Single-trait
3	742866	8	0.0533333	0.211015	3.79884e-09	8.42035	Hue_3	Control	7	Single-trait
3	743607	8	0.0533333	0.211015	3.79884e-09	8.42035	Hue_3	Control	7	Single-trait
3	744596	8	0.0533333	0.211015	3.79884e-09	8.42035	Hue_3	Control	7	Single-trait
3	745800	8	0.0533333	0.211015	3.79884e-09	8.42035	Hue_3	Control	7	Single-trait
3	745980	8	0.0533333	0.211015	3.79884e-09	8.42035	Hue_3	Control	7	Single-trait
3	747988	8	0.0533333	0.211015	3.79884e-09	8.42035	Hue_3	Control	7	Single-trait
3	748124	8	0.0533333	0.211015	3.79884e-09	8.42035	Hue_3	Control	7	Single-trait
3	10617601	9	0.06	0.210991	3.80748e-09	8.41936	Hue_3	Control	6	Single-trait
3	19959222	6	0.03125	0.168202	3.81323e-09	8.41871	SIIT	Salt to Control	Interval 2	Single-trait
1	13078733	2	0.0131579	0.208383	3.83923e-09	8.41576	Fv´/Fm´	Control vs. Salt	3	MTMM
1	13971261	2	0.0131579	0.208383	3.83923e-09	8.41576	Fv´/Fm´	Control vs. Salt	3	MTMM
1	14152585	2	0.0131579	0.208383	3.83923e-09	8.41576	Fv´/Fm´	Control vs. Salt	3	MTMM
1	14152586	2	0.0131579	0.208383	3.83923e-09	8.41576	Fv´/Fm´	Control vs. Salt	3	MTMM
1	14152930	2	0.0131579	0.208383	3.83923e-09	8.41576	Fv´/Fm´	Control vs. Salt	3	MTMM
1	14153164	2	0.0131579	0.208383	3.83923e-09	8.41576	Fv´/Fm´	Control vs. Salt	3	MTMM
1	14153238	2	0.0131579	0.208383	3.83923e-09	8.41576	Fv´/Fm´	Control vs. Salt	3	MTMM
1	14156188	2	0.0131579	0.208383	3.83923e-09	8.41576	Fv´/Fm´	Control vs. Salt	3	MTMM
1	14156358	2	0.0131579	0.208383	3.83923e-09	8.41576	Fv´/Fm´	Control vs. Salt	3	MTMM
1	14157966	2	0.0131579	0.208383	3.83923e-09	8.41576	Fv´/Fm´	Control vs. Salt	3	MTMM
1	14162469	2	0.0131579	0.208383	3.83923e-09	8.41576	Fv´/Fm´	Control vs. Salt	3	MTMM
1	14163115	2	0.0131579	0.208383	3.83923e-09	8.41576	Fv´/Fm´	Control vs. Salt	3	MTMM
1	14163116	2	0.0131579	0.208383	3.83923e-09	8.41576	Fv´/Fm´	Control vs. Salt	3	MTMM
1	14164156	2	0.0131579	0.208383	3.83923e-09	8.41576	Fv´/Fm´	Control vs. Salt	3	MTMM
1	14165548	2	0.0131579	0.208383	3.83923e-09	8.41576	Fv´/Fm´	Control vs. Salt	3	MTMM
1	16383335	2	0.0131579	0.208383	3.83923e-09	8.41576	Fv´/Fm´	Control vs. Salt	3	MTMM
4	7792212	6	0.0394737	0.208379	3.8407e-09	8.41559	Hue_6	Salt	4	Single-trait
4	7794603	6	0.0394737	0.208379	3.8407e-09	8.41559	Hue_6	Salt	4	Single-trait
4	7795669	6	0.0394737	0.208379	3.8407e-09	8.41559	Hue_6	Salt	4	Single-trait
3	8207035	6	0.04	0.210884	3.84662e-09	8.41492	Hue_3	Control	7	Single-trait
2	4468162	7	0.0364583	0.16807	3.8723e-09	8.41203	SIIT	Salt to Control	Interval 2	Single-trait
2	4468914	7	0.0364583	0.16807	3.8723e-09	8.41203	SIIT	Salt to Control	Interval 2	Single-trait
2	4469089	7	0.0364583	0.16807	3.8723e-09	8.41203	SIIT	Salt to Control	Interval 2	Single-trait
2	4469288	7	0.0364583	0.16807	3.8723e-09	8.41203	SIIT	Salt to Control	Interval 2	Single-trait
1	10263288	6	0.04	0.210812	3.87301e-09	8.41195	Hue_1	Control	3	Single-trait
4	12637502	7	0.0466667	0.210767	3.88966e-09	8.41009	Hue_1	Control	1	Single-trait
4	12637611	7	0.0466667	0.210767	3.88966e-09	8.41009	Hue_1	Control	1	Single-trait
4	12637649	7	0.0466667	0.210767	3.88966e-09	8.41009	Hue_1	Control	1	Single-trait
4	12637667	7	0.0466667	0.210767	3.88966e-09	8.41009	Hue_1	Control	1	Single-trait
4	12637697	7	0.0466667	0.210767	3.88966e-09	8.41009	Hue_1	Control	1	Single-trait
4	12637732	7	0.0466667	0.210767	3.88966e-09	8.41009	Hue_1	Control	1	Single-trait
4	12637810	7	0.0466667	0.210767	3.88966e-09	8.41009	Hue_1	Control	1	Single-trait
4	12638037	7	0.0466667	0.210767	3.88966e-09	8.41009	Hue_1	Control	1	Single-trait
4	12638133	7	0.0466667	0.210767	3.88966e-09	8.41009	Hue_1	Control	1	Single-trait
4	12638181	7	0.0466667	0.210767	3.88966e-09	8.41009	Hue_1	Control	1	Single-trait
4	12638292	7	0.0466667	0.210767	3.88966e-09	8.41009	Hue_1	Control	1	Single-trait
4	12638337	7	0.0466667	0.210767	3.88966e-09	8.41009	Hue_1	Control	1	Single-trait
4	12638626	7	0.0466667	0.210767	3.88966e-09	8.41009	Hue_1	Control	1	Single-trait
4	12638703	7	0.0466667	0.210767	3.88966e-09	8.41009	Hue_1	Control	1	Single-trait
4	12638706	7	0.0466667	0.210767	3.88966e-09	8.41009	Hue_1	Control	1	Single-trait
4	12638794	7	0.0466667	0.210767	3.88966e-09	8.41009	Hue_1	Control	1	Single-trait
4	12638802	7	0.0466667	0.210767	3.88966e-09	8.41009	Hue_1	Control	1	Single-trait
4	12638819	7	0.0466667	0.210767	3.88966e-09	8.41009	Hue_1	Control	1	Single-trait
4	12638895	7	0.0466667	0.210767	3.88966e-09	8.41009	Hue_1	Control	1	Single-trait
4	12638924	7	0.0466667	0.210767	3.88966e-09	8.41009	Hue_1	Control	1	Single-trait
4	12638973	7	0.0466667	0.210767	3.88966e-09	8.41009	Hue_1	Control	1	Single-trait
4	12639055	7	0.0466667	0.210767	3.88966e-09	8.41009	Hue_1	Control	1	Single-trait
4	12639071	7	0.0466667	0.210767	3.88966e-09	8.41009	Hue_1	Control	1	Single-trait
4	12639077	7	0.0466667	0.210767	3.88966e-09	8.41009	Hue_1	Control	1	Single-trait
4	12639164	7	0.0466667	0.210767	3.88966e-09	8.41009	Hue_1	Control	1	Single-trait
4	12639189	7	0.0466667	0.210767	3.88966e-09	8.41009	Hue_1	Control	1	Single-trait
4	12639206	7	0.0466667	0.210767	3.88966e-09	8.41009	Hue_1	Control	1	Single-trait
4	12639302	7	0.0466667	0.210767	3.88966e-09	8.41009	Hue_1	Control	1	Single-trait
4	12639329	7	0.0466667	0.210767	3.88966e-09	8.41009	Hue_1	Control	1	Single-trait
4	12639395	7	0.0466667	0.210767	3.88966e-09	8.41009	Hue_1	Control	1	Single-trait
4	12639424	7	0.0466667	0.210767	3.88966e-09	8.41009	Hue_1	Control	1	Single-trait
4	12639445	7	0.0466667	0.210767	3.88966e-09	8.41009	Hue_1	Control	1	Single-trait
4	12639482	7	0.0466667	0.210767	3.88966e-09	8.41009	Hue_1	Control	1	Single-trait
4	12639512	7	0.0466667	0.210767	3.88966e-09	8.41009	Hue_1	Control	1	Single-trait
4	12639560	7	0.0466667	0.210767	3.88966e-09	8.41009	Hue_1	Control	1	Single-trait
4	12639614	7	0.0466667	0.210767	3.88966e-09	8.41009	Hue_1	Control	1	Single-trait
4	12639688	7	0.0466667	0.210767	3.88966e-09	8.41009	Hue_1	Control	1	Single-trait
4	12639748	7	0.0466667	0.210767	3.88966e-09	8.41009	Hue_1	Control	1	Single-trait
4	12639815	7	0.0466667	0.210767	3.88966e-09	8.41009	Hue_1	Control	1	Single-trait
4	12639816	7	0.0466667	0.210767	3.88966e-09	8.41009	Hue_1	Control	1	Single-trait
4	12639830	7	0.0466667	0.210767	3.88966e-09	8.41009	Hue_1	Control	1	Single-trait
4	12639834	7	0.0466667	0.210767	3.88966e-09	8.41009	Hue_1	Control	1	Single-trait
4	12639873	7	0.0466667	0.210767	3.88966e-09	8.41009	Hue_1	Control	1	Single-trait
4	12639895	7	0.0466667	0.210767	3.88966e-09	8.41009	Hue_1	Control	1	Single-trait
4	12639964	7	0.0466667	0.210767	3.88966e-09	8.41009	Hue_1	Control	1	Single-trait
4	12639995	7	0.0466667	0.210767	3.88966e-09	8.41009	Hue_1	Control	1	Single-trait
4	12640095	7	0.0466667	0.210767	3.88966e-09	8.41009	Hue_1	Control	1	Single-trait
4	12640142	7	0.0466667	0.210767	3.88966e-09	8.41009	Hue_1	Control	1	Single-trait
4	12640181	7	0.0466667	0.210767	3.88966e-09	8.41009	Hue_1	Control	1	Single-trait
4	12640198	7	0.0466667	0.210767	3.88966e-09	8.41009	Hue_1	Control	1	Single-trait
4	12640210	7	0.0466667	0.210767	3.88966e-09	8.41009	Hue_1	Control	1	Single-trait
4	12640254	7	0.0466667	0.210767	3.88966e-09	8.41009	Hue_1	Control	1	Single-trait
4	12640347	7	0.0466667	0.210767	3.88966e-09	8.41009	Hue_1	Control	1	Single-trait
4	12640426	7	0.0466667	0.210767	3.88966e-09	8.41009	Hue_1	Control	1	Single-trait
4	12640537	7	0.0466667	0.210767	3.88966e-09	8.41009	Hue_1	Control	1	Single-trait
4	12640684	7	0.0466667	0.210767	3.88966e-09	8.41009	Hue_1	Control	1	Single-trait
4	12640759	7	0.0466667	0.210767	3.88966e-09	8.41009	Hue_1	Control	1	Single-trait
4	12641117	7	0.0466667	0.210767	3.88966e-09	8.41009	Hue_1	Control	1	Single-trait
4	12641144	7	0.0466667	0.210767	3.88966e-09	8.41009	Hue_1	Control	1	Single-trait
4	12641145	7	0.0466667	0.210767	3.88966e-09	8.41009	Hue_1	Control	1	Single-trait
4	12641146	7	0.0466667	0.210767	3.88966e-09	8.41009	Hue_1	Control	1	Single-trait
4	12641176	7	0.0466667	0.210767	3.88966e-09	8.41009	Hue_1	Control	1	Single-trait
4	12641189	7	0.0466667	0.210767	3.88966e-09	8.41009	Hue_1	Control	1	Single-trait
4	12641219	7	0.0466667	0.210767	3.88966e-09	8.41009	Hue_1	Control	1	Single-trait
4	12641231	7	0.0466667	0.210767	3.88966e-09	8.41009	Hue_1	Control	1	Single-trait
4	12641282	7	0.0466667	0.210767	3.88966e-09	8.41009	Hue_1	Control	1	Single-trait
4	12641328	7	0.0466667	0.210767	3.88966e-09	8.41009	Hue_1	Control	1	Single-trait
4	12641383	7	0.0466667	0.210767	3.88966e-09	8.41009	Hue_1	Control	1	Single-trait
4	12641419	7	0.0466667	0.210767	3.88966e-09	8.41009	Hue_1	Control	1	Single-trait
4	12641420	7	0.0466667	0.210767	3.88966e-09	8.41009	Hue_1	Control	1	Single-trait
4	12641436	7	0.0466667	0.210767	3.88966e-09	8.41009	Hue_1	Control	1	Single-trait
4	12641453	7	0.0466667	0.210767	3.88966e-09	8.41009	Hue_1	Control	1	Single-trait
4	12641480	7	0.0466667	0.210767	3.88966e-09	8.41009	Hue_1	Control	1	Single-trait
4	12641735	7	0.0466667	0.210767	3.88966e-09	8.41009	Hue_1	Control	1	Single-trait
4	12641985	7	0.0466667	0.210767	3.88966e-09	8.41009	Hue_1	Control	1	Single-trait
4	12645323	7	0.0466667	0.210767	3.88966e-09	8.41009	Hue_1	Control	1	Single-trait
1	15544962	6	0.04	0.210749	3.89628e-09	8.40935	Hue_1	Control	3	Single-trait
2	16873501	9	0.046875	0.16801	3.8994e-09	8.409	SIIT	Salt to Control	Interval 2	Single-trait
2	16873559	9	0.046875	0.16801	3.8994e-09	8.409	SIIT	Salt to Control	Interval 2	Single-trait
2	16873662	9	0.046875	0.16801	3.8994e-09	8.409	SIIT	Salt to Control	Interval 2	Single-trait
2	16873685	9	0.046875	0.16801	3.8994e-09	8.409	SIIT	Salt to Control	Interval 2	Single-trait
2	16873702	9	0.046875	0.16801	3.8994e-09	8.409	SIIT	Salt to Control	Interval 2	Single-trait
2	16873723	9	0.046875	0.16801	3.8994e-09	8.409	SIIT	Salt to Control	Interval 2	Single-trait
2	16873749	9	0.046875	0.16801	3.8994e-09	8.409	SIIT	Salt to Control	Interval 2	Single-trait
2	16873755	9	0.046875	0.16801	3.8994e-09	8.409	SIIT	Salt to Control	Interval 2	Single-trait
5	11076770	9	0.06	0.210692	3.91755e-09	8.40699	Eccentricity	Control	6	Single-trait
5	11077239	9	0.06	0.210692	3.91755e-09	8.40699	Eccentricity	Control	6	Single-trait
5	11077526	9	0.06	0.210692	3.91755e-09	8.40699	Eccentricity	Control	6	Single-trait
5	11077612	9	0.06	0.210692	3.91755e-09	8.40699	Eccentricity	Control	6	Single-trait
5	11077735	9	0.06	0.210692	3.91755e-09	8.40699	Eccentricity	Control	6	Single-trait
5	11078006	9	0.06	0.210692	3.91755e-09	8.40699	Eccentricity	Control	6	Single-trait
5	11078078	9	0.06	0.210692	3.91755e-09	8.40699	Eccentricity	Control	6	Single-trait
5	11078134	9	0.06	0.210692	3.91755e-09	8.40699	Eccentricity	Control	6	Single-trait
2	15611079	6	0.0394737	0.208112	3.9407e-09	8.40443	Eccentricity	Salt	0	Single-trait
5	10779935	6	0.04	0.210615	3.94662e-09	8.40377	Eccentricity	Control	6	Single-trait
5	10784934	6	0.04	0.210615	3.94662e-09	8.40377	Eccentricity	Control	6	Single-trait
4	11736393	6	0.04	0.210576	3.96134e-09	8.40216	Eccentricity	Control	3	Single-trait
2	13790839	7	0.0466667	0.21055	3.97104e-09	8.4011	Hue_1	Control	3	Single-trait
2	13791087	7	0.0466667	0.21055	3.97104e-09	8.4011	Hue_1	Control	3	Single-trait
2	13791096	7	0.0466667	0.21055	3.97104e-09	8.4011	Hue_1	Control	3	Single-trait
2	13791118	7	0.0466667	0.21055	3.97104e-09	8.4011	Hue_1	Control	3	Single-trait
2	13791123	7	0.0466667	0.21055	3.97104e-09	8.4011	Hue_1	Control	3	Single-trait
2	13791145	7	0.0466667	0.21055	3.97104e-09	8.4011	Hue_1	Control	3	Single-trait
2	13791159	7	0.0466667	0.21055	3.97104e-09	8.4011	Hue_1	Control	3	Single-trait
2	13791201	7	0.0466667	0.21055	3.97104e-09	8.4011	Hue_1	Control	3	Single-trait
2	13791204	7	0.0466667	0.21055	3.97104e-09	8.4011	Hue_1	Control	3	Single-trait
1	18976881	14	0.0921053	0.208032	3.97119e-09	8.40108	Hue_8	Salt	4	Single-trait
1	26516416	4	0.0263158	0.208008	3.98032e-09	8.40008	Fv´/Fm´	Control vs. Salt	3	MTMM
5	9637358	7	0.0460526	0.207882	4.02928e-09	8.39477	Hue_8	Salt	6	Single-trait
5	3752996	7	0.0466667	0.21039	4.03213e-09	8.39447	Hue_3	Control	1	Single-trait
5	24588116	9	0.0592105	0.207871	4.03342e-09	8.39433	Hue_8	Salt	4	Single-trait
5	24603207	9	0.0592105	0.207871	4.03342e-09	8.39433	Hue_8	Salt	4	Single-trait
1	26486011	6	0.0394737	0.207869	4.0343e-09	8.39423	Hue_6	Salt	5	Single-trait
4	13736631	13	0.0855263	0.207805	4.0589e-09	8.39159	Hue_1	Salt	0	Single-trait
2	10634920	7	0.0364583	0.167643	4.06977e-09	8.39043	SIIT	Salt to Control	Interval 2	Single-trait
2	10635304	7	0.0364583	0.167643	4.06977e-09	8.39043	SIIT	Salt to Control	Interval 2	Single-trait
2	10635740	7	0.0364583	0.167643	4.06977e-09	8.39043	SIIT	Salt to Control	Interval 2	Single-trait
2	10635810	7	0.0364583	0.167643	4.06977e-09	8.39043	SIIT	Salt to Control	Interval 2	Single-trait
2	10639166	7	0.0364583	0.167643	4.06977e-09	8.39043	SIIT	Salt to Control	Interval 2	Single-trait
2	10639198	7	0.0364583	0.167643	4.06977e-09	8.39043	SIIT	Salt to Control	Interval 2	Single-trait
1	12477996	11	0.0723684	0.207706	4.09806e-09	8.38742	Hue_6	Salt	5	Single-trait
2	8148412	6	0.03125	0.167573	4.10299e-09	8.3869	SIIT	Salt to Control	Interval 2	Single-trait
2	8150612	6	0.03125	0.167573	4.10299e-09	8.3869	SIIT	Salt to Control	Interval 2	Single-trait
5	17910286	6	0.03125	0.16755	4.11377e-09	8.38576	SIIT	Salt to Control	Interval 2	Single-trait
3	15758203	6	0.04	0.210122	4.13623e-09	8.3834	Hue_1	Control	3	Single-trait
1	12366027	12	0.0789474	0.207604	4.13847e-09	8.38316	Hue_3	Salt	7	Single-trait
3	9775630	7	0.0364583	0.167464	4.15512e-09	8.38142	SIIT	Salt to Control	Interval 2	Single-trait
3	9775932	7	0.0364583	0.167464	4.15512e-09	8.38142	SIIT	Salt to Control	Interval 2	Single-trait
2	4457307	6	0.03125	0.167402	4.18522e-09	8.37828	SIIT	Salt to Control	Interval 2	Single-trait
2	4458436	6	0.03125	0.167402	4.18522e-09	8.37828	SIIT	Salt to Control	Interval 2	Single-trait
5	29905	6	0.03125	0.167378	4.1969e-09	8.37707	SIIT	Salt to Control	Interval 2	Single-trait
5	31261	6	0.03125	0.167378	4.1969e-09	8.37707	SIIT	Salt to Control	Interval 2	Single-trait
5	14025770	8	0.0533333	0.209962	4.20005e-09	8.37675	Hue_8	Control	7	Single-trait
5	14025841	8	0.0533333	0.209962	4.20005e-09	8.37675	Hue_8	Control	7	Single-trait
5	14025951	8	0.0533333	0.209962	4.20005e-09	8.37675	Hue_8	Control	7	Single-trait
5	14025964	8	0.0533333	0.209962	4.20005e-09	8.37675	Hue_8	Control	7	Single-trait
5	14025987	8	0.0533333	0.209962	4.20005e-09	8.37675	Hue_8	Control	7	Single-trait
3	755828	7	0.0466667	0.209953	4.20346e-09	8.37639	Hue_3	Control	5	Single-trait
3	756290	7	0.0466667	0.209953	4.20346e-09	8.37639	Hue_3	Control	5	Single-trait
3	763208	10	0.0666667	0.2099	4.22464e-09	8.37421	Hue_3	Control	1	Single-trait
3	19652082	6	0.04	0.20986	4.24099e-09	8.37253	Hue_1	Control	0	Single-trait
2	4465031	7	0.0364583	0.167288	4.24149e-09	8.37248	SIIT	Salt to Control	Interval 2	Single-trait
2	4465331	7	0.0364583	0.167288	4.24149e-09	8.37248	SIIT	Salt to Control	Interval 2	Single-trait
2	4465357	7	0.0364583	0.167288	4.24149e-09	8.37248	SIIT	Salt to Control	Interval 2	Single-trait
2	4465480	7	0.0364583	0.167288	4.24149e-09	8.37248	SIIT	Salt to Control	Interval 2	Single-trait
2	4465579	7	0.0364583	0.167288	4.24149e-09	8.37248	SIIT	Salt to Control	Interval 2	Single-trait
2	4465640	7	0.0364583	0.167288	4.24149e-09	8.37248	SIIT	Salt to Control	Interval 2	Single-trait
2	4465825	7	0.0364583	0.167288	4.24149e-09	8.37248	SIIT	Salt to Control	Interval 2	Single-trait
2	4466010	7	0.0364583	0.167288	4.24149e-09	8.37248	SIIT	Salt to Control	Interval 2	Single-trait
2	4466293	7	0.0364583	0.167288	4.24149e-09	8.37248	SIIT	Salt to Control	Interval 2	Single-trait
1	1700897	2	0.0131579	0.207338	4.2459e-09	8.37203	Fv´/Fm´	Control vs. Salt	3	MTMM
1	11771776	2	0.0131579	0.207338	4.2459e-09	8.37203	Fv´/Fm´	Control vs. Salt	3	MTMM
1	11777021	2	0.0131579	0.207338	4.2459e-09	8.37203	Fv´/Fm´	Control vs. Salt	3	MTMM
1	11778208	2	0.0131579	0.207338	4.2459e-09	8.37203	Fv´/Fm´	Control vs. Salt	3	MTMM
1	11778644	2	0.0131579	0.207338	4.2459e-09	8.37203	Fv´/Fm´	Control vs. Salt	3	MTMM
1	13701353	7	0.0466667	0.20982	4.25725e-09	8.37087	Hue_1	Control	3	Single-trait
1	13702393	7	0.0466667	0.20982	4.25725e-09	8.37087	Hue_1	Control	3	Single-trait
1	13702581	7	0.0466667	0.20982	4.25725e-09	8.37087	Hue_1	Control	3	Single-trait
1	13702582	7	0.0466667	0.20982	4.25725e-09	8.37087	Hue_1	Control	3	Single-trait
1	13703219	7	0.0466667	0.20982	4.25725e-09	8.37087	Hue_1	Control	3	Single-trait
1	13703284	7	0.0466667	0.20982	4.25725e-09	8.37087	Hue_1	Control	3	Single-trait
1	13703314	7	0.0466667	0.20982	4.25725e-09	8.37087	Hue_1	Control	3	Single-trait
1	13703320	7	0.0466667	0.20982	4.25725e-09	8.37087	Hue_1	Control	3	Single-trait
1	13703390	7	0.0466667	0.20982	4.25725e-09	8.37087	Hue_1	Control	3	Single-trait
4	7792212	6	0.0394737	0.207308	4.25799e-09	8.37079	Hue_4	Salt	3	Single-trait
4	7794603	6	0.0394737	0.207308	4.25799e-09	8.37079	Hue_4	Salt	3	Single-trait
4	7795669	6	0.0394737	0.207308	4.25799e-09	8.37079	Hue_4	Salt	3	Single-trait
1	1727089	6	0.04	0.209808	4.26196e-09	8.37039	Hue_1	Control	1	Single-trait
1	29419674	6	0.04	0.209796	4.26693e-09	8.36988	Hue_3	Control	0	Single-trait
1	29419963	6	0.04	0.209796	4.26693e-09	8.36988	Hue_3	Control	0	Single-trait
1	29420105	6	0.04	0.209796	4.26693e-09	8.36988	Hue_3	Control	0	Single-trait
4	7792212	6	0.0394737	0.207182	4.31006e-09	8.36552	Hue_8	Salt	6	Single-trait
4	7794603	6	0.0394737	0.207182	4.31006e-09	8.36552	Hue_8	Salt	6	Single-trait
4	7795669	6	0.0394737	0.207182	4.31006e-09	8.36552	Hue_8	Salt	6	Single-trait
5	6246626	13	0.0677083	0.167123	4.32367e-09	8.36415	SIIT	Salt to Control	Interval 2	Single-trait
5	10724564	6	0.03125	0.167118	4.326e-09	8.36391	SIIT	Salt to Control	Interval 2	Single-trait
5	11028259	6	0.0394737	0.207098	4.34504e-09	8.36201	Hue_1	Salt	0	Single-trait
4	5400972	8	0.0526316	0.207096	4.34566e-09	8.36194	Fv/Fm	Salt	5	Single-trait
1	26885132	6	0.03125	0.16705	4.3604e-09	8.36047	SIIT	Salt to Control	Interval 2	Single-trait
1	26885894	6	0.03125	0.16705	4.3604e-09	8.36047	SIIT	Salt to Control	Interval 2	Single-trait
4	18538978	9	0.046875	0.167049	4.3606e-09	8.36045	SIIT	Salt to Control	Interval 2	Single-trait
5	13549279	7	0.0466667	0.209509	4.38523e-09	8.35801	Hue_3	Control	4	Single-trait
2	2379933	8	0.0533333	0.209437	4.41536e-09	8.35503	Hue_1	Control	0	Single-trait
2	2380741	8	0.0533333	0.209437	4.41536e-09	8.35503	Hue_1	Control	0	Single-trait
2	2330419	6	0.03125	0.166923	4.42515e-09	8.35407	SIIT	Salt to Control	Interval 2	Single-trait
1	23858723	18	0.118421	0.206859	4.44609e-09	8.35202	Fv/Fm	Salt	3	Single-trait
4	11147739	7	0.0466667	0.209295	4.47561e-09	8.34915	Hue_3	Control	6	Single-trait
4	11147849	7	0.0466667	0.209295	4.47561e-09	8.34915	Hue_3	Control	6	Single-trait
5	24153491	12	0.0789474	0.206762	4.48794e-09	8.34795	Hue_1	Salt	4	Single-trait
4	10940878	6	0.03125	0.166799	4.48964e-09	8.34779	SIIT	Salt to Control	Interval 2	Single-trait
3	16592363	10	0.0666667	0.209251	4.49434e-09	8.34733	Eccentricity	Control	4	Single-trait
3	8207035	6	0.04	0.209226	4.50472e-09	8.34633	Hue_3	Control	1	Single-trait
2	18444671	6	0.04	0.209218	4.50817e-09	8.346	Hue_3	Control	0	Single-trait
1	11291805	8	0.0533333	0.209216	4.50929e-09	8.34589	Hue_1	Control	6	Single-trait
5	436687	11	0.0723684	0.206628	4.54605e-09	8.34237	Hue_8	Salt	5	Single-trait
2	2591877	6	0.04	0.209111	4.55458e-09	8.34155	Hue_1	Control	1	Single-trait
2	2591911	6	0.04	0.209111	4.55458e-09	8.34155	Hue_1	Control	1	Single-trait
2	2591935	6	0.04	0.209111	4.55458e-09	8.34155	Hue_1	Control	1	Single-trait
2	2591949	6	0.04	0.209111	4.55458e-09	8.34155	Hue_1	Control	1	Single-trait
5	21865188	9	0.0592105	0.206519	4.59389e-09	8.33782	Hue_8	Salt	5	Single-trait
5	21866247	9	0.0592105	0.206519	4.59389e-09	8.33782	Hue_8	Salt	5	Single-trait
4	11231023	6	0.03125	0.16657	4.61052e-09	8.33625	SIIT	Salt to Control	Interval 2	Single-trait
4	7597667	7	0.0364583	0.166554	4.61935e-09	8.33542	SIIT	Salt to Control	Interval 2	Single-trait
4	7597668	7	0.0364583	0.166554	4.61935e-09	8.33542	SIIT	Salt to Control	Interval 2	Single-trait
3	16934252	6	0.04	0.208935	4.63132e-09	8.33429	Hue_1	Control	0	Single-trait
2	189216	8	0.0526316	0.206381	4.65546e-09	8.33204	Hue_3	Salt	1	Single-trait
2	190488	8	0.0526316	0.206381	4.65546e-09	8.33204	Hue_3	Salt	1	Single-trait
4	14047563	6	0.04	0.20884	4.67368e-09	8.33034	Hue_8	Control	5	Single-trait
4	14047564	6	0.04	0.20884	4.67368e-09	8.33034	Hue_8	Control	5	Single-trait
3	9970260	6	0.04	0.208792	4.69505e-09	8.32836	Hue_1	Control	3	Single-trait
3	9974676	6	0.04	0.208792	4.69505e-09	8.32836	Hue_1	Control	3	Single-trait
4	11147739	7	0.0466667	0.208758	4.70987e-09	8.32699	Hue_3	Control	7	Single-trait
4	11147849	7	0.0466667	0.208758	4.70987e-09	8.32699	Hue_3	Control	7	Single-trait
3	19620434	6	0.03125	0.166374	4.71668e-09	8.32636	SIIT	Salt to Control	Interval 2	Single-trait
3	19620582	6	0.03125	0.166374	4.71668e-09	8.32636	SIIT	Salt to Control	Interval 2	Single-trait
1	12046812	7	0.0482759	0.215238	4.72702e-09	8.32541	Fv´/Fm´	Salt	4	Single-trait
3	4221156	7	0.0466667	0.208719	4.72765e-09	8.32535	Roundness	Control	5	Single-trait
5	3315473	7	0.0466667	0.208713	4.73046e-09	8.3251	Eccentricity	Control	4	Single-trait
3	748307	9	0.06	0.208702	4.73527e-09	8.32465	Hue_3	Control	2	Single-trait
3	748312	9	0.06	0.208702	4.73527e-09	8.32465	Hue_3	Control	2	Single-trait
3	748419	9	0.06	0.208702	4.73527e-09	8.32465	Hue_3	Control	2	Single-trait
3	8207035	6	0.04	0.208661	4.75364e-09	8.32297	Hue_3	Control	2	Single-trait
3	19747987	6	0.04	0.208657	4.75535e-09	8.32282	Eccentricity	Control	6	Single-trait
2	11315514	9	0.06	0.208654	4.75681e-09	8.32268	Hue_1	Control	0	Single-trait
1	9168002	7	0.0460526	0.206131	4.76869e-09	8.3216	Hue_8	Salt	4	Single-trait
1	9171771	7	0.0460526	0.206131	4.76869e-09	8.3216	Hue_8	Salt	4	Single-trait
1	9171818	7	0.0460526	0.206131	4.76869e-09	8.3216	Hue_8	Salt	4	Single-trait
1	9173709	7	0.0460526	0.206131	4.76869e-09	8.3216	Hue_8	Salt	4	Single-trait
3	16930613	6	0.03125	0.166229	4.7966e-09	8.31907	SIIT	Salt to Control	Interval 2	Single-trait
5	6802965	6	0.04	0.208507	4.82411e-09	8.31658	Hue_1	Control	2	Single-trait
1	24367561	18	0.124138	0.21493	4.86392e-09	8.31301	Fv/Fm	Salt	4	Single-trait
4	2323041	6	0.03125	0.166109	4.86395e-09	8.31301	SIIT	Salt to Control	Interval 2	Single-trait
4	2325505	6	0.03125	0.166109	4.86395e-09	8.31301	SIIT	Salt to Control	Interval 2	Single-trait
4	2326317	6	0.03125	0.166109	4.86395e-09	8.31301	SIIT	Salt to Control	Interval 2	Single-trait
4	2326360	6	0.03125	0.166109	4.86395e-09	8.31301	SIIT	Salt to Control	Interval 2	Single-trait
4	2326747	6	0.03125	0.166109	4.86395e-09	8.31301	SIIT	Salt to Control	Interval 2	Single-trait
4	2326761	6	0.03125	0.166109	4.86395e-09	8.31301	SIIT	Salt to Control	Interval 2	Single-trait
4	2326836	6	0.03125	0.166109	4.86395e-09	8.31301	SIIT	Salt to Control	Interval 2	Single-trait
4	2326869	6	0.03125	0.166109	4.86395e-09	8.31301	SIIT	Salt to Control	Interval 2	Single-trait
4	2326937	6	0.03125	0.166109	4.86395e-09	8.31301	SIIT	Salt to Control	Interval 2	Single-trait
4	2326955	6	0.03125	0.166109	4.86395e-09	8.31301	SIIT	Salt to Control	Interval 2	Single-trait
4	2326984	6	0.03125	0.166109	4.86395e-09	8.31301	SIIT	Salt to Control	Interval 2	Single-trait
4	2327220	6	0.03125	0.166109	4.86395e-09	8.31301	SIIT	Salt to Control	Interval 2	Single-trait
4	2327225	6	0.03125	0.166109	4.86395e-09	8.31301	SIIT	Salt to Control	Interval 2	Single-trait
4	2327231	6	0.03125	0.166109	4.86395e-09	8.31301	SIIT	Salt to Control	Interval 2	Single-trait
4	2327239	6	0.03125	0.166109	4.86395e-09	8.31301	SIIT	Salt to Control	Interval 2	Single-trait
4	2327258	6	0.03125	0.166109	4.86395e-09	8.31301	SIIT	Salt to Control	Interval 2	Single-trait
4	2327286	6	0.03125	0.166109	4.86395e-09	8.31301	SIIT	Salt to Control	Interval 2	Single-trait
4	2327305	6	0.03125	0.166109	4.86395e-09	8.31301	SIIT	Salt to Control	Interval 2	Single-trait
4	2328895	6	0.03125	0.166109	4.86395e-09	8.31301	SIIT	Salt to Control	Interval 2	Single-trait
4	5407774	6	0.0394737	0.205865	4.89198e-09	8.31052	Fv/Fm	Salt	5	Single-trait
4	5410656	6	0.0394737	0.205865	4.89198e-09	8.31052	Fv/Fm	Salt	5	Single-trait
4	5413955	6	0.0394737	0.205865	4.89198e-09	8.31052	Fv/Fm	Salt	5	Single-trait
2	7654534	10	0.0657895	0.20584	4.90365e-09	8.30948	Hue_3	Salt	2	Single-trait
2	7654543	10	0.0657895	0.20584	4.90365e-09	8.30948	Hue_3	Salt	2	Single-trait
1	4366221	8	0.0416667	0.166005	4.92317e-09	8.30776	SIIT	Salt to Control	Interval 2	Single-trait
1	4366248	8	0.0416667	0.166005	4.92317e-09	8.30776	SIIT	Salt to Control	Interval 2	Single-trait
1	4366254	8	0.0416667	0.166005	4.92317e-09	8.30776	SIIT	Salt to Control	Interval 2	Single-trait
1	4366255	8	0.0416667	0.166005	4.92317e-09	8.30776	SIIT	Salt to Control	Interval 2	Single-trait
1	4366422	8	0.0416667	0.166005	4.92317e-09	8.30776	SIIT	Salt to Control	Interval 2	Single-trait
1	4366516	8	0.0416667	0.166005	4.92317e-09	8.30776	SIIT	Salt to Control	Interval 2	Single-trait
1	4366678	8	0.0416667	0.166005	4.92317e-09	8.30776	SIIT	Salt to Control	Interval 2	Single-trait
1	4366703	8	0.0416667	0.166005	4.92317e-09	8.30776	SIIT	Salt to Control	Interval 2	Single-trait
1	4366788	8	0.0416667	0.166005	4.92317e-09	8.30776	SIIT	Salt to Control	Interval 2	Single-trait
1	4366834	8	0.0416667	0.166005	4.92317e-09	8.30776	SIIT	Salt to Control	Interval 2	Single-trait
1	4366848	8	0.0416667	0.166005	4.92317e-09	8.30776	SIIT	Salt to Control	Interval 2	Single-trait
1	4366856	8	0.0416667	0.166005	4.92317e-09	8.30776	SIIT	Salt to Control	Interval 2	Single-trait
1	4366865	8	0.0416667	0.166005	4.92317e-09	8.30776	SIIT	Salt to Control	Interval 2	Single-trait
5	17768057	6	0.04	0.208266	4.9356e-09	8.30666	Hue_1	Control	2	Single-trait
2	2131701	6	0.04	0.208181	4.97594e-09	8.30312	Hue_3	Control	4	Single-trait
2	2132722	6	0.04	0.208181	4.97594e-09	8.30312	Hue_3	Control	4	Single-trait
5	8534053	6	0.0394737	0.205626	5.00579e-09	8.30053	Fv´/Fm´	Salt	5	Single-trait
4	7834477	9	0.0592105	0.205606	5.01511e-09	8.29972	Hue_6	Salt	5	Single-trait
4	7834729	9	0.0592105	0.205606	5.01511e-09	8.29972	Hue_6	Salt	5	Single-trait
4	7834874	9	0.0592105	0.205606	5.01511e-09	8.29972	Hue_6	Salt	5	Single-trait
4	7836363	9	0.0592105	0.205606	5.01511e-09	8.29972	Hue_6	Salt	5	Single-trait
4	7837678	9	0.0592105	0.205606	5.01511e-09	8.29972	Hue_6	Salt	5	Single-trait
5	11070089	9	0.046875	0.165837	5.02024e-09	8.29928	SIIT	Salt to Control	Interval 2	Single-trait
3	6454576	6	0.03125	0.165831	5.02364e-09	8.29898	SIIT	Salt to Control	Interval 2	Single-trait
3	6457891	6	0.03125	0.165831	5.02364e-09	8.29898	SIIT	Salt to Control	Interval 2	Single-trait
3	6459166	6	0.03125	0.165831	5.02364e-09	8.29898	SIIT	Salt to Control	Interval 2	Single-trait
3	6459167	6	0.03125	0.165831	5.02364e-09	8.29898	SIIT	Salt to Control	Interval 2	Single-trait
4	8075751	6	0.03125	0.16583	5.02468e-09	8.29889	SIIT	Salt to Control	Interval 2	Single-trait
1	23494652	7	0.0466667	0.208067	5.03008e-09	8.29842	Hue_1	Control	0	Single-trait
2	5136010	7	0.0460526	0.205522	5.05604e-09	8.29619	Hue_1	Salt	1	Single-trait
2	5136604	7	0.0460526	0.205522	5.05604e-09	8.29619	Hue_1	Salt	1	Single-trait
4	14130955	10	0.0666667	0.207981	5.07156e-09	8.29486	Hue_3	Control	5	Single-trait
1	20258270	6	0.03125	0.165741	5.07669e-09	8.29442	SIIT	Salt to Control	Interval 2	Single-trait
1	24353125	10	0.0666667	0.207946	5.08807e-09	8.29345	Hue_1	Control	1	Single-trait
1	24353127	10	0.0666667	0.207946	5.08807e-09	8.29345	Hue_1	Control	1	Single-trait
2	13785470	9	0.0592105	0.205424	5.10355e-09	8.29213	Hue_8	Salt	7	Single-trait
1	29010208	8	0.0533333	0.207873	5.12346e-09	8.29044	Hue_5	Control	5	Single-trait
5	11074664	8	0.0416667	0.165654	5.12797e-09	8.29005	SIIT	Salt to Control	Interval 2	Single-trait
5	11074668	8	0.0416667	0.165654	5.12797e-09	8.29005	SIIT	Salt to Control	Interval 2	Single-trait
5	26054229	10	0.0657895	0.205359	5.13575e-09	8.2894	Fv/Fm	Salt	5	Single-trait
5	17299051	6	0.03125	0.165636	5.13885e-09	8.28913	SIIT	Salt to Control	Interval 2	Single-trait
5	17304097	6	0.03125	0.165636	5.13885e-09	8.28913	SIIT	Salt to Control	Interval 2	Single-trait
5	17304559	6	0.03125	0.165636	5.13885e-09	8.28913	SIIT	Salt to Control	Interval 2	Single-trait
5	17304851	6	0.03125	0.165636	5.13885e-09	8.28913	SIIT	Salt to Control	Interval 2	Single-trait
5	17305088	6	0.03125	0.165636	5.13885e-09	8.28913	SIIT	Salt to Control	Interval 2	Single-trait
2	12837190	10	0.0666667	0.207836	5.14182e-09	8.28888	Roundness	Control	1	Single-trait
1	30257096	6	0.04	0.20781	5.15452e-09	8.28781	Hue_1	Control	0	Single-trait
1	10827444	10	0.0666667	0.207746	5.18581e-09	8.28518	Hue_3	Control	0	Single-trait
2	18345127	8	0.0526316	0.205242	5.19348e-09	8.28454	Hue_8	Salt	2	Single-trait
4	959573	7	0.0466667	0.207709	5.20398e-09	8.28366	qL	Control	5	Single-trait
1	13301459	6	0.03125	0.165448	5.25231e-09	8.27965	SIIT	Salt to Control	Interval 1	Single-trait
2	6366542	7	0.0466667	0.207602	5.25718e-09	8.27925	Hue_1	Control	3	Single-trait
2	6366566	7	0.0466667	0.207602	5.25718e-09	8.27925	Hue_1	Control	3	Single-trait
5	17833850	6	0.03125	0.165427	5.26489e-09	8.27861	SIIT	Salt to Control	Interval 2	Single-trait
2	1102328	6	0.04	0.207548	5.28416e-09	8.27702	Hue_6	Control	7	Single-trait
5	18146627	11	0.0733333	0.207475	5.32115e-09	8.27399	Hue_1	Control	7	Single-trait
3	19968030	7	0.0364583	0.165306	5.33937e-09	8.27251	SIIT	Salt to Control	Interval 2	Single-trait
3	19977557	7	0.0364583	0.165306	5.33937e-09	8.27251	SIIT	Salt to Control	Interval 2	Single-trait
3	19978044	7	0.0364583	0.165306	5.33937e-09	8.27251	SIIT	Salt to Control	Interval 2	Single-trait
3	19978117	7	0.0364583	0.165306	5.33937e-09	8.27251	SIIT	Salt to Control	Interval 2	Single-trait
3	19981506	7	0.0364583	0.165306	5.33937e-09	8.27251	SIIT	Salt to Control	Interval 2	Single-trait
1	21514148	7	0.0482759	0.213883	5.35891e-09	8.27092	Fv/Fm	Salt	4	Single-trait
1	21514235	7	0.0482759	0.213883	5.35891e-09	8.27092	Fv/Fm	Salt	4	Single-trait
1	21514301	7	0.0482759	0.213883	5.35891e-09	8.27092	Fv/Fm	Salt	4	Single-trait
3	11726141	6	0.03125	0.165271	5.36145e-09	8.27072	SIIT	Salt to Control	Interval 2	Single-trait
5	745380	6	0.04	0.207388	5.36553e-09	8.27039	Roundness2	Control	7	Single-trait
3	8207035	6	0.04	0.207277	5.42243e-09	8.26581	Hue_3	Control	4	Single-trait
1	22216008	8	0.0526316	0.204793	5.4226e-09	8.26579	Hue_1	Salt	2	Single-trait
2	18349535	10	0.0657895	0.204744	5.44781e-09	8.26378	Hue_8	Salt	2	Single-trait
2	18349637	10	0.0657895	0.204744	5.44781e-09	8.26378	Hue_8	Salt	2	Single-trait
2	18349941	10	0.0657895	0.204744	5.44781e-09	8.26378	Hue_8	Salt	2	Single-trait
2	18350008	10	0.0657895	0.204744	5.44781e-09	8.26378	Hue_8	Salt	2	Single-trait
1	21748757	10	0.0666667	0.20721	5.45692e-09	8.26305	Eccentricity	Control	6	Single-trait
1	21749415	10	0.0666667	0.20721	5.45692e-09	8.26305	Eccentricity	Control	6	Single-trait
1	21750534	10	0.0666667	0.20721	5.45692e-09	8.26305	Eccentricity	Control	6	Single-trait
2	10063640	7	0.0466667	0.207208	5.45796e-09	8.26297	Hue_1	Control	0	Single-trait
2	10063652	7	0.0466667	0.207208	5.45796e-09	8.26297	Hue_1	Control	0	Single-trait
2	10065253	7	0.0466667	0.207208	5.45796e-09	8.26297	Hue_1	Control	0	Single-trait
2	10065260	7	0.0466667	0.207208	5.45796e-09	8.26297	Hue_1	Control	0	Single-trait
2	10065263	7	0.0466667	0.207208	5.45796e-09	8.26297	Hue_1	Control	0	Single-trait
2	10065308	7	0.0466667	0.207208	5.45796e-09	8.26297	Hue_1	Control	0	Single-trait
2	10065313	7	0.0466667	0.207208	5.45796e-09	8.26297	Hue_1	Control	0	Single-trait
2	10065353	7	0.0466667	0.207208	5.45796e-09	8.26297	Hue_1	Control	0	Single-trait
2	10065444	7	0.0466667	0.207208	5.45796e-09	8.26297	Hue_1	Control	0	Single-trait
2	10065478	7	0.0466667	0.207208	5.45796e-09	8.26297	Hue_1	Control	0	Single-trait
2	10065505	7	0.0466667	0.207208	5.45796e-09	8.26297	Hue_1	Control	0	Single-trait
2	10065531	7	0.0466667	0.207208	5.45796e-09	8.26297	Hue_1	Control	0	Single-trait
2	735742	8	0.0533333	0.207197	5.46337e-09	8.26254	Hue_1	Control	0	Single-trait
4	6274810	6	0.04	0.207187	5.4687e-09	8.26212	Hue_3	Control	4	Single-trait
1	11299786	6	0.0394737	0.204661	5.49145e-09	8.26031	Fv/Fm	Salt	3	Single-trait
2	7650282	10	0.0657895	0.204634	5.50614e-09	8.25915	Hue_3	Salt	3	Single-trait
2	7650317	10	0.0657895	0.204634	5.50614e-09	8.25915	Hue_3	Salt	3	Single-trait
2	7650319	10	0.0657895	0.204634	5.50614e-09	8.25915	Hue_3	Salt	3	Single-trait
2	7650322	10	0.0657895	0.204634	5.50614e-09	8.25915	Hue_3	Salt	3	Single-trait
3	9677198	7	0.0364583	0.165037	5.50897e-09	8.25893	SIIT	Salt to Control	Interval 2	Single-trait
4	916926	9	0.0608108	0.20964	5.51514e-09	8.25844	Fv/Fm	Salt	2	Single-trait
4	918540	9	0.0608108	0.20964	5.51514e-09	8.25844	Fv/Fm	Salt	2	Single-trait
4	935578	6	0.04	0.207061	5.53448e-09	8.25692	Hue_3	Control	1	Single-trait
1	16117775	7	0.0466667	0.207046	5.54268e-09	8.25628	Hue_1	Control	3	Single-trait
4	920314	10	0.0657895	0.204561	5.54471e-09	8.25612	Fv´/Fm´	Salt	3	Single-trait
5	25100309	7	0.0364583	0.164976	5.54811e-09	8.25585	SIIT	Salt to Control	Interval 2	Single-trait
5	25102782	7	0.0364583	0.164976	5.54811e-09	8.25585	SIIT	Salt to Control	Interval 2	Single-trait
1	18189525	7	0.0466667	0.206951	5.59277e-09	8.25237	Hue_1	Control	2	Single-trait
1	18192577	7	0.0466667	0.206951	5.59277e-09	8.25237	Hue_1	Control	2	Single-trait
1	18195473	7	0.0466667	0.206951	5.59277e-09	8.25237	Hue_1	Control	2	Single-trait
4	6147724	6	0.04	0.206849	5.64714e-09	8.24817	Hue_3	Control	7	Single-trait
4	6147727	6	0.04	0.206849	5.64714e-09	8.24817	Hue_3	Control	7	Single-trait
4	6148421	6	0.04	0.206849	5.64714e-09	8.24817	Hue_3	Control	7	Single-trait
4	6148455	6	0.04	0.206849	5.64714e-09	8.24817	Hue_3	Control	7	Single-trait
4	6149539	6	0.04	0.206849	5.64714e-09	8.24817	Hue_3	Control	7	Single-trait
4	6149760	6	0.04	0.206849	5.64714e-09	8.24817	Hue_3	Control	7	Single-trait
4	6149779	6	0.04	0.206849	5.64714e-09	8.24817	Hue_3	Control	7	Single-trait
4	6150096	6	0.04	0.206849	5.64714e-09	8.24817	Hue_3	Control	7	Single-trait
2	37106	6	0.03125	0.164817	5.65149e-09	8.24784	SIIT	Salt to Control	Interval 2	Single-trait
2	37942	6	0.03125	0.164817	5.65149e-09	8.24784	SIIT	Salt to Control	Interval 2	Single-trait
2	38254	6	0.03125	0.164817	5.65149e-09	8.24784	SIIT	Salt to Control	Interval 2	Single-trait
2	39813	6	0.03125	0.164817	5.65149e-09	8.24784	SIIT	Salt to Control	Interval 2	Single-trait
5	6701941	7	0.0364583	0.164753	5.69336e-09	8.24463	SIIT	Salt to Control	Interval 2	Single-trait
3	15561341	7	0.0466667	0.20676	5.69496e-09	8.24451	Hue_1	Control	0	Single-trait
4	7816305	8	0.0533333	0.206718	5.71756e-09	8.24279	Hue_3	Control	1	Single-trait
2	4180424	10	0.0666667	0.206595	5.78516e-09	8.23768	Eccentricity	Control	6	Single-trait
2	4181036	10	0.0666667	0.206595	5.78516e-09	8.23768	Eccentricity	Control	6	Single-trait
2	4181049	10	0.0666667	0.206595	5.78516e-09	8.23768	Eccentricity	Control	6	Single-trait
2	4186010	10	0.0666667	0.206595	5.78516e-09	8.23768	Eccentricity	Control	6	Single-trait
5	15140637	6	0.03125	0.164595	5.79901e-09	8.23665	SIIT	Salt to Control	Interval 2	Single-trait
5	15140760	6	0.03125	0.164595	5.79901e-09	8.23665	SIIT	Salt to Control	Interval 2	Single-trait
5	15141341	6	0.03125	0.164595	5.79901e-09	8.23665	SIIT	Salt to Control	Interval 2	Single-trait
3	17812651	6	0.04	0.206534	5.81881e-09	8.23517	Hue_1	Control	3	Single-trait
3	17812766	6	0.04	0.206534	5.81881e-09	8.23517	Hue_1	Control	3	Single-trait
3	17815284	6	0.04	0.206534	5.81881e-09	8.23517	Hue_1	Control	3	Single-trait
3	15957172	6	0.03125	0.164533	5.84038e-09	8.23356	SIIT	Salt to Control	Interval 2	Single-trait
5	582687	6	0.04	0.206374	5.90779e-09	8.22858	Hue_1	Control	0	Single-trait
5	582948	6	0.04	0.206374	5.90779e-09	8.22858	Hue_1	Control	0	Single-trait
5	582961	6	0.04	0.206374	5.90779e-09	8.22858	Hue_1	Control	0	Single-trait
5	582974	6	0.04	0.206374	5.90779e-09	8.22858	Hue_1	Control	0	Single-trait
5	582981	6	0.04	0.206374	5.90779e-09	8.22858	Hue_1	Control	0	Single-trait
5	582988	6	0.04	0.206374	5.90779e-09	8.22858	Hue_1	Control	0	Single-trait
2	9889962	11	0.0723684	0.203889	5.91369e-09	8.22814	Hue_3	Salt	5	Single-trait
4	10770651	6	0.04	0.206339	5.92723e-09	8.22715	Hue_1	Control	0	Single-trait
4	10771100	6	0.04	0.206339	5.92723e-09	8.22715	Hue_1	Control	0	Single-trait
2	2998303	7	0.0460526	0.203853	5.93395e-09	8.22666	Hue_5	Salt	6	Single-trait
2	2998750	7	0.0460526	0.203853	5.93395e-09	8.22666	Hue_5	Salt	6	Single-trait
2	2998898	7	0.0460526	0.203853	5.93395e-09	8.22666	Hue_5	Salt	6	Single-trait
4	7803837	10	0.0657895	0.203853	5.93399e-09	8.22665	Hue_8	Salt	5	Single-trait
5	19532608	10	0.0657895	0.203838	5.94283e-09	8.22601	Hue_1	Salt	2	Single-trait
2	17576416	6	0.04	0.206265	5.9689e-09	8.22411	Eccentricity	Control	7	Single-trait
1	3319399	6	0.03125	0.164339	5.97316e-09	8.2238	SIIT	Salt to Control	Interval 2	Single-trait
1	3319526	6	0.03125	0.164339	5.97316e-09	8.2238	SIIT	Salt to Control	Interval 2	Single-trait
1	12475258	7	0.0460526	0.203767	5.98319e-09	8.22307	Hue_6	Salt	5	Single-trait
2	7652120	9	0.0592105	0.203739	5.99936e-09	8.2219	Hue_3	Salt	3	Single-trait
1	5633544	6	0.04	0.206204	6.00393e-09	8.22156	Hue_1	Control	2	Single-trait
4	184654	8	0.0533333	0.206156	6.0308e-09	8.21963	Hue_3	Control	3	Single-trait
4	187358	8	0.0533333	0.206156	6.0308e-09	8.21963	Hue_3	Control	3	Single-trait
1	11578707	9	0.0592105	0.20364	6.05661e-09	8.21777	Hue_9	Salt	3	Single-trait
2	17257760	7	0.0466667	0.206104	6.06083e-09	8.21747	Hue_3	Control	7	Single-trait
2	17259856	7	0.0466667	0.206104	6.06083e-09	8.21747	Hue_3	Control	7	Single-trait
2	17259966	7	0.0466667	0.206104	6.06083e-09	8.21747	Hue_3	Control	7	Single-trait
2	17260179	7	0.0466667	0.206104	6.06083e-09	8.21747	Hue_3	Control	7	Single-trait
2	17260189	7	0.0466667	0.206104	6.06083e-09	8.21747	Hue_3	Control	7	Single-trait
4	17784015	6	0.03125	0.164211	6.06268e-09	8.21733	SIIT	Salt to Control	Interval 2	Single-trait
4	7880945	7	0.0482759	0.212523	6.0769e-09	8.21632	Fv/Fm	Salt	4	Single-trait
4	7881115	7	0.0482759	0.212523	6.0769e-09	8.21632	Fv/Fm	Salt	4	Single-trait
4	7881535	7	0.0482759	0.212523	6.0769e-09	8.21632	Fv/Fm	Salt	4	Single-trait
4	7882776	7	0.0482759	0.212523	6.0769e-09	8.21632	Fv/Fm	Salt	4	Single-trait
4	7883337	7	0.0482759	0.212523	6.0769e-09	8.21632	Fv/Fm	Salt	4	Single-trait
4	7885465	7	0.0482759	0.212523	6.0769e-09	8.21632	Fv/Fm	Salt	4	Single-trait
4	7885700	7	0.0482759	0.212523	6.0769e-09	8.21632	Fv/Fm	Salt	4	Single-trait
4	7886054	7	0.0482759	0.212523	6.0769e-09	8.21632	Fv/Fm	Salt	4	Single-trait
4	7887518	7	0.0482759	0.212523	6.0769e-09	8.21632	Fv/Fm	Salt	4	Single-trait
4	7887549	7	0.0482759	0.212523	6.0769e-09	8.21632	Fv/Fm	Salt	4	Single-trait
4	7888150	7	0.0482759	0.212523	6.0769e-09	8.21632	Fv/Fm	Salt	4	Single-trait
4	7889040	7	0.0482759	0.212523	6.0769e-09	8.21632	Fv/Fm	Salt	4	Single-trait
4	7889560	7	0.0482759	0.212523	6.0769e-09	8.21632	Fv/Fm	Salt	4	Single-trait
4	7889737	7	0.0482759	0.212523	6.0769e-09	8.21632	Fv/Fm	Salt	4	Single-trait
4	7890097	7	0.0482759	0.212523	6.0769e-09	8.21632	Fv/Fm	Salt	4	Single-trait
4	7890583	7	0.0482759	0.212523	6.0769e-09	8.21632	Fv/Fm	Salt	4	Single-trait
4	7891053	7	0.0482759	0.212523	6.0769e-09	8.21632	Fv/Fm	Salt	4	Single-trait
4	7891555	7	0.0482759	0.212523	6.0769e-09	8.21632	Fv/Fm	Salt	4	Single-trait
4	7892166	7	0.0482759	0.212523	6.0769e-09	8.21632	Fv/Fm	Salt	4	Single-trait
4	7892168	7	0.0482759	0.212523	6.0769e-09	8.21632	Fv/Fm	Salt	4	Single-trait
4	7892242	7	0.0482759	0.212523	6.0769e-09	8.21632	Fv/Fm	Salt	4	Single-trait
4	7892308	7	0.0482759	0.212523	6.0769e-09	8.21632	Fv/Fm	Salt	4	Single-trait
4	7892655	7	0.0482759	0.212523	6.0769e-09	8.21632	Fv/Fm	Salt	4	Single-trait
4	7892656	7	0.0482759	0.212523	6.0769e-09	8.21632	Fv/Fm	Salt	4	Single-trait
4	7892780	7	0.0482759	0.212523	6.0769e-09	8.21632	Fv/Fm	Salt	4	Single-trait
4	7893619	7	0.0482759	0.212523	6.0769e-09	8.21632	Fv/Fm	Salt	4	Single-trait
4	7894011	7	0.0482759	0.212523	6.0769e-09	8.21632	Fv/Fm	Salt	4	Single-trait
4	7894458	7	0.0482759	0.212523	6.0769e-09	8.21632	Fv/Fm	Salt	4	Single-trait
4	7894848	7	0.0482759	0.212523	6.0769e-09	8.21632	Fv/Fm	Salt	4	Single-trait
4	7895349	7	0.0482759	0.212523	6.0769e-09	8.21632	Fv/Fm	Salt	4	Single-trait
4	7895369	7	0.0482759	0.212523	6.0769e-09	8.21632	Fv/Fm	Salt	4	Single-trait
4	7895510	7	0.0482759	0.212523	6.0769e-09	8.21632	Fv/Fm	Salt	4	Single-trait
4	7895551	7	0.0482759	0.212523	6.0769e-09	8.21632	Fv/Fm	Salt	4	Single-trait
4	7895556	7	0.0482759	0.212523	6.0769e-09	8.21632	Fv/Fm	Salt	4	Single-trait
4	7897814	7	0.0482759	0.212523	6.0769e-09	8.21632	Fv/Fm	Salt	4	Single-trait
4	7898220	7	0.0482759	0.212523	6.0769e-09	8.21632	Fv/Fm	Salt	4	Single-trait
4	7898569	7	0.0482759	0.212523	6.0769e-09	8.21632	Fv/Fm	Salt	4	Single-trait
4	7898639	7	0.0482759	0.212523	6.0769e-09	8.21632	Fv/Fm	Salt	4	Single-trait
4	7899310	7	0.0482759	0.212523	6.0769e-09	8.21632	Fv/Fm	Salt	4	Single-trait
4	7899411	7	0.0482759	0.212523	6.0769e-09	8.21632	Fv/Fm	Salt	4	Single-trait
4	7899427	7	0.0482759	0.212523	6.0769e-09	8.21632	Fv/Fm	Salt	4	Single-trait
4	7899450	7	0.0482759	0.212523	6.0769e-09	8.21632	Fv/Fm	Salt	4	Single-trait
4	7899464	7	0.0482759	0.212523	6.0769e-09	8.21632	Fv/Fm	Salt	4	Single-trait
1	29010208	8	0.0533333	0.206076	6.07698e-09	8.21631	Hue_3	Control	3	Single-trait
4	10864796	8	0.0533333	0.206067	6.08194e-09	8.21596	Hue_3	Control	0	Single-trait
5	15433436	7	0.0466667	0.206067	6.08246e-09	8.21592	Hue_1	Control	0	Single-trait
1	7003549	6	0.03125	0.164134	6.11732e-09	8.21344	SIIT	Salt to Control	Interval 2	Single-trait
1	7006302	6	0.03125	0.164134	6.11732e-09	8.21344	SIIT	Salt to Control	Interval 2	Single-trait
2	16556011	7	0.0466667	0.205901	6.17892e-09	8.20909	Eccentricity	Control	7	Single-trait
2	2082247	6	0.03125	0.16404	6.18429e-09	8.20871	SIIT	Salt to Control	Interval 2	Single-trait
2	2082767	6	0.03125	0.16404	6.18429e-09	8.20871	SIIT	Salt to Control	Interval 2	Single-trait
2	2084716	6	0.03125	0.16404	6.18429e-09	8.20871	SIIT	Salt to Control	Interval 2	Single-trait
2	2085159	6	0.03125	0.16404	6.18429e-09	8.20871	SIIT	Salt to Control	Interval 2	Single-trait
2	2085578	6	0.03125	0.16404	6.18429e-09	8.20871	SIIT	Salt to Control	Interval 2	Single-trait
2	4554028	6	0.03125	0.164031	6.19038e-09	8.20828	SIIT	Salt to Control	Interval 2	Single-trait
2	10634160	9	0.046875	0.16401	6.20574e-09	8.20721	SIIT	Salt to Control	Interval 2	Single-trait
2	3913493	6	0.04	0.205846	6.21086e-09	8.20685	Eccentricity	Control	5	Single-trait
2	3914061	6	0.04	0.205846	6.21086e-09	8.20685	Eccentricity	Control	5	Single-trait
2	3914142	6	0.04	0.205846	6.21086e-09	8.20685	Eccentricity	Control	5	Single-trait
2	3915048	6	0.04	0.205846	6.21086e-09	8.20685	Eccentricity	Control	5	Single-trait
1	24124798	7	0.0466667	0.205826	6.2227e-09	8.20602	Hue_1	Control	3	Single-trait
1	24124802	7	0.0466667	0.205826	6.2227e-09	8.20602	Hue_1	Control	3	Single-trait
1	24127213	7	0.0466667	0.205826	6.2227e-09	8.20602	Hue_1	Control	3	Single-trait
1	11844866	6	0.04	0.205798	6.23961e-09	8.20484	Hue_3	Control	4	Single-trait
3	16169769	6	0.03125	0.163952	6.24783e-09	8.20427	SIIT	Salt to Control	Interval 2	Single-trait
5	19532608	10	0.0657895	0.203298	6.25841e-09	8.20354	Hue_1	Salt	1	Single-trait
1	3349037	6	0.0394737	0.203295	6.26035e-09	8.2034	Hue_5	Salt	6	Single-trait
1	25630722	7	0.0466667	0.205727	6.28132e-09	8.20195	Hue_3	Control	7	Single-trait
3	10553966	6	0.04	0.205721	6.28516e-09	8.20168	Hue_3	Control	2	Single-trait
4	8475872	6	0.04	0.205698	6.29887e-09	8.20074	Hue_3	Control	5	Single-trait
4	8480009	6	0.04	0.205698	6.29887e-09	8.20074	Hue_3	Control	5	Single-trait
3	11815687	6	0.03125	0.163864	6.31134e-09	8.19988	SIIT	Salt to Control	Interval 2	Single-trait
2	16565742	10	0.0666667	0.205654	6.32508e-09	8.19893	Eccentricity	Control	7	Single-trait
2	827654	8	0.0526316	0.203173	6.33366e-09	8.19835	Hue_9	Salt	7	Single-trait
4	17633256	7	0.0364583	0.163828	6.33786e-09	8.19806	SIIT	Salt to Control	Interval 2	Single-trait
3	10750308	10	0.0666667	0.205629	6.34038e-09	8.19788	Hue_8	Control	0	Single-trait
3	18812153	7	0.0364583	0.163799	6.35927e-09	8.19659	SIIT	Salt to Control	Interval 2	Single-trait
3	18770662	6	0.04	0.205544	6.3916e-09	8.19439	Eccentricity	Control	4	Single-trait
3	18776805	6	0.04	0.205544	6.3916e-09	8.19439	Eccentricity	Control	4	Single-trait
2	7295519	7	0.0466667	0.205543	6.39209e-09	8.19436	Hue_1	Control	2	Single-trait
2	7296878	7	0.0466667	0.205543	6.39209e-09	8.19436	Hue_1	Control	2	Single-trait
2	7298075	7	0.0466667	0.205543	6.39209e-09	8.19436	Hue_1	Control	2	Single-trait
2	7299352	7	0.0466667	0.205543	6.39209e-09	8.19436	Hue_1	Control	2	Single-trait
2	7300000	7	0.0466667	0.205543	6.39209e-09	8.19436	Hue_1	Control	2	Single-trait
2	7300183	7	0.0466667	0.205543	6.39209e-09	8.19436	Hue_1	Control	2	Single-trait
2	7300331	7	0.0466667	0.205543	6.39209e-09	8.19436	Hue_1	Control	2	Single-trait
2	7301025	7	0.0466667	0.205543	6.39209e-09	8.19436	Hue_1	Control	2	Single-trait
2	9889962	11	0.0723684	0.203045	6.41219e-09	8.19299	Hue_3	Salt	4	Single-trait
2	9889962	11	0.0723684	0.20299	6.44596e-09	8.19071	Hue_3	Salt	7	Single-trait
5	26212062	6	0.04	0.205448	6.45015e-09	8.19043	Hue_1	Control	1	Single-trait
3	18785193	7	0.0364583	0.163641	6.47678e-09	8.18864	SIIT	Salt to Control	Interval 2	Single-trait
2	5739129	6	0.0394737	0.202922	6.48805e-09	8.18789	Hue_1	Salt	0	Single-trait
1	26486011	6	0.0394737	0.202848	6.5339e-09	8.18483	Hue_6	Salt	6	Single-trait
1	24263090	8	0.0526316	0.202843	6.53741e-09	8.18459	Fv/Fm	Salt	3	Single-trait
1	24263310	8	0.0526316	0.202843	6.53741e-09	8.18459	Fv/Fm	Salt	3	Single-trait
1	24263317	8	0.0526316	0.202843	6.53741e-09	8.18459	Fv/Fm	Salt	3	Single-trait
1	24263445	8	0.0526316	0.202843	6.53741e-09	8.18459	Fv/Fm	Salt	3	Single-trait
1	24263792	8	0.0526316	0.202843	6.53741e-09	8.18459	Fv/Fm	Salt	3	Single-trait
1	24264177	8	0.0526316	0.202843	6.53741e-09	8.18459	Fv/Fm	Salt	3	Single-trait
1	24264284	8	0.0526316	0.202843	6.53741e-09	8.18459	Fv/Fm	Salt	3	Single-trait
2	1075780	7	0.0460526	0.202803	6.56221e-09	8.18295	Hue_6	Salt	7	Single-trait
2	1076301	7	0.0460526	0.202803	6.56221e-09	8.18295	Hue_6	Salt	7	Single-trait
2	634083	7	0.0466667	0.205249	6.57285e-09	8.18225	Roundness	Control	6	Single-trait
2	634087	7	0.0466667	0.205249	6.57285e-09	8.18225	Roundness	Control	6	Single-trait
2	634130	7	0.0466667	0.205249	6.57285e-09	8.18225	Roundness	Control	6	Single-trait
2	634145	7	0.0466667	0.205249	6.57285e-09	8.18225	Roundness	Control	6	Single-trait
2	634149	7	0.0466667	0.205249	6.57285e-09	8.18225	Roundness	Control	6	Single-trait
2	634185	7	0.0466667	0.205249	6.57285e-09	8.18225	Roundness	Control	6	Single-trait
2	634267	7	0.0466667	0.205249	6.57285e-09	8.18225	Roundness	Control	6	Single-trait
2	634268	7	0.0466667	0.205249	6.57285e-09	8.18225	Roundness	Control	6	Single-trait
2	634328	7	0.0466667	0.205249	6.57285e-09	8.18225	Roundness	Control	6	Single-trait
2	634466	7	0.0466667	0.205249	6.57285e-09	8.18225	Roundness	Control	6	Single-trait
2	634532	7	0.0466667	0.205249	6.57285e-09	8.18225	Roundness	Control	6	Single-trait
2	634622	7	0.0466667	0.205249	6.57285e-09	8.18225	Roundness	Control	6	Single-trait
2	634632	7	0.0466667	0.205249	6.57285e-09	8.18225	Roundness	Control	6	Single-trait
2	634670	7	0.0466667	0.205249	6.57285e-09	8.18225	Roundness	Control	6	Single-trait
2	634720	7	0.0466667	0.205249	6.57285e-09	8.18225	Roundness	Control	6	Single-trait
2	634731	7	0.0466667	0.205249	6.57285e-09	8.18225	Roundness	Control	6	Single-trait
2	634734	7	0.0466667	0.205249	6.57285e-09	8.18225	Roundness	Control	6	Single-trait
2	634760	7	0.0466667	0.205249	6.57285e-09	8.18225	Roundness	Control	6	Single-trait
2	634813	7	0.0466667	0.205249	6.57285e-09	8.18225	Roundness	Control	6	Single-trait
2	634839	7	0.0466667	0.205249	6.57285e-09	8.18225	Roundness	Control	6	Single-trait
2	634846	7	0.0466667	0.205249	6.57285e-09	8.18225	Roundness	Control	6	Single-trait
5	11072923	7	0.0466667	0.20521	6.59698e-09	8.18065	Eccentricity	Control	5	Single-trait
5	11073192	7	0.0466667	0.20521	6.59698e-09	8.18065	Eccentricity	Control	5	Single-trait
5	11073279	7	0.0466667	0.20521	6.59698e-09	8.18065	Eccentricity	Control	5	Single-trait
5	11074004	7	0.0466667	0.20521	6.59698e-09	8.18065	Eccentricity	Control	5	Single-trait
5	11074105	7	0.0466667	0.20521	6.59698e-09	8.18065	Eccentricity	Control	5	Single-trait
5	11075596	7	0.0466667	0.20521	6.59698e-09	8.18065	Eccentricity	Control	5	Single-trait
5	11075612	7	0.0466667	0.20521	6.59698e-09	8.18065	Eccentricity	Control	5	Single-trait
5	11075999	7	0.0466667	0.20521	6.59698e-09	8.18065	Eccentricity	Control	5	Single-trait
5	11076029	7	0.0466667	0.20521	6.59698e-09	8.18065	Eccentricity	Control	5	Single-trait
5	11076291	7	0.0466667	0.20521	6.59698e-09	8.18065	Eccentricity	Control	5	Single-trait
5	11076415	7	0.0466667	0.20521	6.59698e-09	8.18065	Eccentricity	Control	5	Single-trait
5	11076425	7	0.0466667	0.20521	6.59698e-09	8.18065	Eccentricity	Control	5	Single-trait
5	11076501	7	0.0466667	0.20521	6.59698e-09	8.18065	Eccentricity	Control	5	Single-trait
5	11073897	8	0.0416667	0.163469	6.60722e-09	8.17998	SIIT	Salt to Control	Interval 2	Single-trait
4	6356867	10	0.0666667	0.205179	6.61649e-09	8.17937	Hue_1	Control	3	Single-trait
4	2204407	6	0.04	0.205177	6.61746e-09	8.17931	Hue_8	Control	2	Single-trait
4	2204411	6	0.04	0.205177	6.61746e-09	8.17931	Hue_8	Control	2	Single-trait
4	2204484	6	0.04	0.205177	6.61746e-09	8.17931	Hue_8	Control	2	Single-trait
4	2204553	6	0.04	0.205177	6.61746e-09	8.17931	Hue_8	Control	2	Single-trait
4	2204601	6	0.04	0.205177	6.61746e-09	8.17931	Hue_8	Control	2	Single-trait
4	2204628	6	0.04	0.205177	6.61746e-09	8.17931	Hue_8	Control	2	Single-trait
4	2204722	6	0.04	0.205177	6.61746e-09	8.17931	Hue_8	Control	2	Single-trait
4	2204748	6	0.04	0.205177	6.61746e-09	8.17931	Hue_8	Control	2	Single-trait
4	2204764	6	0.04	0.205177	6.61746e-09	8.17931	Hue_8	Control	2	Single-trait
4	2204822	6	0.04	0.205177	6.61746e-09	8.17931	Hue_8	Control	2	Single-trait
4	2204825	6	0.04	0.205177	6.61746e-09	8.17931	Hue_8	Control	2	Single-trait
2	2924570	9	0.06	0.205173	6.62017e-09	8.17913	Hue_1	Control	0	Single-trait
5	11076568	8	0.0533333	0.205168	6.62332e-09	8.17892	Eccentricity	Control	6	Single-trait
5	11076610	8	0.0533333	0.205168	6.62332e-09	8.17892	Eccentricity	Control	6	Single-trait
5	11081161	8	0.0533333	0.205168	6.62332e-09	8.17892	Eccentricity	Control	6	Single-trait
5	11081463	8	0.0533333	0.205168	6.62332e-09	8.17892	Eccentricity	Control	6	Single-trait
5	11081488	8	0.0533333	0.205168	6.62332e-09	8.17892	Eccentricity	Control	6	Single-trait
5	11081545	8	0.0533333	0.205168	6.62332e-09	8.17892	Eccentricity	Control	6	Single-trait
4	10864796	8	0.0526316	0.202706	6.62348e-09	8.17891	Hue_3	Salt	3	Single-trait
1	23314716	11	0.0743243	0.207607	6.67496e-09	8.17555	Fv/Fm	Salt	2	Single-trait
1	23317542	11	0.0743243	0.207607	6.67496e-09	8.17555	Fv/Fm	Salt	2	Single-trait
1	23318407	11	0.0743243	0.207607	6.67496e-09	8.17555	Fv/Fm	Salt	2	Single-trait
5	18147919	6	0.04	0.205035	6.70726e-09	8.17346	qL	Control	5	Single-trait
1	25461060	11	0.0733333	0.204985	6.73907e-09	8.1714	Hue_3	Control	5	Single-trait
5	9071336	7	0.0466667	0.204958	6.75658e-09	8.17027	Hue_1	Control	0	Single-trait
1	5142697	16	0.106667	0.204946	6.76414e-09	8.16979	Hue_4	Control	1	Single-trait
5	24588116	9	0.0592105	0.202469	6.7754e-09	8.16907	Hue_7	Salt	7	Single-trait
5	24603207	9	0.0592105	0.202469	6.7754e-09	8.16907	Hue_7	Salt	7	Single-trait
2	2994915	6	0.0394737	0.202443	6.79228e-09	8.16798	Hue_5	Salt	7	Single-trait
2	2995960	6	0.0394737	0.202443	6.79228e-09	8.16798	Hue_5	Salt	7	Single-trait
2	2996599	6	0.0394737	0.202443	6.79228e-09	8.16798	Hue_5	Salt	7	Single-trait
2	2996659	6	0.0394737	0.202443	6.79228e-09	8.16798	Hue_5	Salt	7	Single-trait
1	19201388	6	0.03125	0.163224	6.79727e-09	8.16767	SIIT	Salt to Control	Interval 2	Single-trait
1	19201949	6	0.03125	0.163224	6.79727e-09	8.16767	SIIT	Salt to Control	Interval 2	Single-trait
1	19201967	6	0.03125	0.163224	6.79727e-09	8.16767	SIIT	Salt to Control	Interval 2	Single-trait
1	19201984	6	0.03125	0.163224	6.79727e-09	8.16767	SIIT	Salt to Control	Interval 2	Single-trait
1	19202194	6	0.03125	0.163224	6.79727e-09	8.16767	SIIT	Salt to Control	Interval 2	Single-trait
1	19202257	6	0.03125	0.163224	6.79727e-09	8.16767	SIIT	Salt to Control	Interval 2	Single-trait
1	19202284	6	0.03125	0.163224	6.79727e-09	8.16767	SIIT	Salt to Control	Interval 2	Single-trait
1	19202352	6	0.03125	0.163224	6.79727e-09	8.16767	SIIT	Salt to Control	Interval 2	Single-trait
1	19202374	6	0.03125	0.163224	6.79727e-09	8.16767	SIIT	Salt to Control	Interval 2	Single-trait
1	19202392	6	0.03125	0.163224	6.79727e-09	8.16767	SIIT	Salt to Control	Interval 2	Single-trait
1	19202478	6	0.03125	0.163224	6.79727e-09	8.16767	SIIT	Salt to Control	Interval 2	Single-trait
1	19202535	6	0.03125	0.163224	6.79727e-09	8.16767	SIIT	Salt to Control	Interval 2	Single-trait
1	19202762	6	0.03125	0.163224	6.79727e-09	8.16767	SIIT	Salt to Control	Interval 2	Single-trait
5	9291487	7	0.0466667	0.204885	6.80362e-09	8.16726	Hue_3	Control	6	Single-trait
3	4708038	8	0.0416667	0.163211	6.80792e-09	8.16699	SIIT	Salt to Control	Interval 2	Single-trait
1	12366027	12	0.0789474	0.20234	6.86016e-09	8.16367	Hue_3	Salt	4	Single-trait
2	16158102	6	0.03125	0.163136	6.86679e-09	8.16325	SIIT	Salt to Control	Interval 2	Single-trait
2	16158157	6	0.03125	0.163136	6.86679e-09	8.16325	SIIT	Salt to Control	Interval 2	Single-trait
4	14130955	10	0.0666667	0.204775	6.87436e-09	8.16277	Hue_3	Control	0	Single-trait
2	17469334	9	0.06	0.204763	6.88233e-09	8.16226	Hue_3	Control	3	Single-trait
1	20142791	9	0.06	0.204744	6.89519e-09	8.16145	Hue_3	Control	6	Single-trait
1	21577749	6	0.03125	0.163047	6.93799e-09	8.15877	SIIT	Salt to Control	Interval 1	Single-trait
1	21577764	6	0.03125	0.163047	6.93799e-09	8.15877	SIIT	Salt to Control	Interval 1	Single-trait
1	21577966	6	0.03125	0.163047	6.93799e-09	8.15877	SIIT	Salt to Control	Interval 1	Single-trait
1	21578020	6	0.03125	0.163047	6.93799e-09	8.15877	SIIT	Salt to Control	Interval 1	Single-trait
1	21578082	6	0.03125	0.163047	6.93799e-09	8.15877	SIIT	Salt to Control	Interval 1	Single-trait
1	21578205	6	0.03125	0.163047	6.93799e-09	8.15877	SIIT	Salt to Control	Interval 1	Single-trait
1	21578262	6	0.03125	0.163047	6.93799e-09	8.15877	SIIT	Salt to Control	Interval 1	Single-trait
1	21578268	6	0.03125	0.163047	6.93799e-09	8.15877	SIIT	Salt to Control	Interval 1	Single-trait
1	21578479	6	0.03125	0.163047	6.93799e-09	8.15877	SIIT	Salt to Control	Interval 1	Single-trait
1	21578535	6	0.03125	0.163047	6.93799e-09	8.15877	SIIT	Salt to Control	Interval 1	Single-trait
1	21578595	6	0.03125	0.163047	6.93799e-09	8.15877	SIIT	Salt to Control	Interval 1	Single-trait
1	21578610	6	0.03125	0.163047	6.93799e-09	8.15877	SIIT	Salt to Control	Interval 1	Single-trait
1	21578711	6	0.03125	0.163047	6.93799e-09	8.15877	SIIT	Salt to Control	Interval 1	Single-trait
1	21578721	6	0.03125	0.163047	6.93799e-09	8.15877	SIIT	Salt to Control	Interval 1	Single-trait
2	5278220	6	0.0394737	0.202207	6.94789e-09	8.15815	Fv/Fm	Salt	3	Single-trait
3	4738109	7	0.0364583	0.163011	6.96747e-09	8.15692	SIIT	Salt to Control	Interval 2	Single-trait
3	4738113	7	0.0364583	0.163011	6.96747e-09	8.15692	SIIT	Salt to Control	Interval 2	Single-trait
3	4738114	7	0.0364583	0.163011	6.96747e-09	8.15692	SIIT	Salt to Control	Interval 2	Single-trait
3	4738119	7	0.0364583	0.163011	6.96747e-09	8.15692	SIIT	Salt to Control	Interval 2	Single-trait
3	4738120	7	0.0364583	0.163011	6.96747e-09	8.15692	SIIT	Salt to Control	Interval 2	Single-trait
3	4738137	7	0.0364583	0.163011	6.96747e-09	8.15692	SIIT	Salt to Control	Interval 2	Single-trait
5	10170787	9	0.0592105	0.20217	6.97214e-09	8.15663	Fv´/Fm´	Salt	3	Single-trait
5	11074997	6	0.04	0.204605	6.98624e-09	8.15576	Eccentricity	Control	7	Single-trait
5	11075064	6	0.04	0.204605	6.98624e-09	8.15576	Eccentricity	Control	7	Single-trait
3	711493	6	0.0394737	0.202137	6.99465e-09	8.15523	Hue_8	Salt	6	Single-trait
5	7812209	6	0.0394737	0.202137	6.99477e-09	8.15523	Hue_9	Salt	0	Single-trait
5	720985	6	0.03125	0.162909	7.05008e-09	8.15181	SIIT	Salt to Control	Interval 2	Single-trait
5	724243	6	0.03125	0.162909	7.05008e-09	8.15181	SIIT	Salt to Control	Interval 2	Single-trait
5	17573454	6	0.04	0.204488	7.06434e-09	8.15093	Hue_1	Control	3	Single-trait
5	17574621	6	0.04	0.204488	7.06434e-09	8.15093	Hue_1	Control	3	Single-trait
1	73818	2	0.0131579	0.201996	7.0896e-09	8.14938	Fv´/Fm´	Control vs. Salt	3	MTMM
1	4461838	2	0.0131579	0.201996	7.0896e-09	8.14938	Fv´/Fm´	Control vs. Salt	3	MTMM
1	11334632	2	0.0131579	0.201996	7.0896e-09	8.14938	Fv´/Fm´	Control vs. Salt	3	MTMM
1	12044805	2	0.0131579	0.201996	7.0896e-09	8.14938	Fv´/Fm´	Control vs. Salt	3	MTMM
1	23348501	2	0.0131579	0.201996	7.0896e-09	8.14938	Fv´/Fm´	Control vs. Salt	3	MTMM
5	956650	6	0.04	0.204415	7.11337e-09	8.14792	Eccentricity	Control	7	Single-trait
3	16714031	6	0.04	0.204401	7.12262e-09	8.14736	Eccentricity	Control	3	Single-trait
4	226981	25	0.166667	0.204384	7.13399e-09	8.14667	Φ(P)	Control	3	Single-trait
2	313746	7	0.0466667	0.204301	7.19006e-09	8.14327	Hue_1	Control	2	Single-trait
2	5759361	7	0.0466667	0.204257	7.22002e-09	8.14146	Hue_1	Control	1	Single-trait
2	5759380	7	0.0466667	0.204257	7.22002e-09	8.14146	Hue_1	Control	1	Single-trait
2	5759412	7	0.0466667	0.204257	7.22002e-09	8.14146	Hue_1	Control	1	Single-trait
2	5759491	7	0.0466667	0.204257	7.22002e-09	8.14146	Hue_1	Control	1	Single-trait
5	17479871	7	0.0364583	0.162688	7.23257e-09	8.14071	SIIT	Salt to Control	Interval 2	Single-trait
5	17479929	7	0.0364583	0.162688	7.23257e-09	8.14071	SIIT	Salt to Control	Interval 2	Single-trait
5	17480062	7	0.0364583	0.162688	7.23257e-09	8.14071	SIIT	Salt to Control	Interval 2	Single-trait
2	9889962	11	0.0723684	0.201762	7.24994e-09	8.13967	Hue_3	Salt	2	Single-trait
5	9994086	6	0.03125	0.162659	7.257e-09	8.13924	SIIT	Salt to Control	Interval 2	Single-trait
1	9253771	9	0.0592105	0.201735	7.26879e-09	8.13854	Hue_9	Salt	2	Single-trait
5	320114	9	0.046875	0.162599	7.30747e-09	8.13623	SIIT	Salt to Control	Interval 2	Single-trait
3	755152	6	0.04	0.204121	7.31405e-09	8.13584	Hue_3	Control	5	Single-trait
3	759676	6	0.04	0.204121	7.31405e-09	8.13584	Hue_3	Control	5	Single-trait
3	759903	6	0.04	0.204121	7.31405e-09	8.13584	Hue_3	Control	5	Single-trait
3	8378323	7	0.0466667	0.204113	7.31909e-09	8.13554	Hue_3	Control	4	Single-trait
1	24117934	6	0.0394737	0.201658	7.32232e-09	8.13535	Fv/Fm	Salt	5	Single-trait
1	27435684	6	0.04	0.204106	7.32405e-09	8.13525	Hue_3	Control	1	Single-trait
1	27435686	6	0.04	0.204106	7.32405e-09	8.13525	Hue_3	Control	1	Single-trait
1	27435687	6	0.04	0.204106	7.32405e-09	8.13525	Hue_3	Control	1	Single-trait
3	7422163	6	0.04	0.204093	7.33298e-09	8.13472	Hue_1	Control	3	Single-trait
1	24049516	6	0.03125	0.16256	7.34029e-09	8.13429	SIIT	Salt to Control	Interval 2	Single-trait
1	11291805	8	0.0533333	0.204077	7.34409e-09	8.13406	Hue_1	Control	2	Single-trait
3	18458398	6	0.03125	0.162549	7.34994e-09	8.13372	SIIT	Salt to Control	Interval 2	Single-trait
1	11058105	6	0.03125	0.16253	7.36599e-09	8.13277	SIIT	Salt to Control	Interval 2	Single-trait
3	19734042	7	0.0466667	0.203967	7.42116e-09	8.12953	Eccentricity	Control	7	Single-trait
4	10109724	6	0.04	0.203964	7.42307e-09	8.12942	Hue_3	Control	7	Single-trait
5	13770074	6	0.04	0.203945	7.4365e-09	8.12863	Hue_3	Control	7	Single-trait
1	30019638	6	0.04	0.203944	7.43775e-09	8.12856	Hue_3	Control	7	Single-trait
1	30021745	6	0.04	0.203944	7.43775e-09	8.12856	Hue_3	Control	7	Single-trait
1	30025204	6	0.04	0.203944	7.43775e-09	8.12856	Hue_3	Control	7	Single-trait
1	30031129	6	0.04	0.203944	7.43775e-09	8.12856	Hue_3	Control	7	Single-trait
1	29419674	6	0.04	0.203926	7.45021e-09	8.12783	Hue_3	Control	6	Single-trait
1	29419963	6	0.04	0.203926	7.45021e-09	8.12783	Hue_3	Control	6	Single-trait
1	29420105	6	0.04	0.203926	7.45021e-09	8.12783	Hue_3	Control	6	Single-trait
5	22922342	6	0.03125	0.162428	7.45381e-09	8.12762	SIIT	Salt to Control	Interval 2	Single-trait
3	17887584	6	0.04	0.20392	7.45462e-09	8.12757	Hue_1	Control	3	Single-trait
3	17888953	6	0.04	0.20392	7.45462e-09	8.12757	Hue_1	Control	3	Single-trait
2	2099893	7	0.0364583	0.162418	7.46231e-09	8.12713	SIIT	Salt to Control	Interval 2	Single-trait
4	6313945	6	0.04	0.203885	7.47877e-09	8.12617	Hue_3	Control	6	Single-trait
5	15344823	7	0.0466667	0.203875	7.48607e-09	8.12575	Hue_1	Control	3	Single-trait
5	15344977	7	0.0466667	0.203875	7.48607e-09	8.12575	Hue_1	Control	3	Single-trait
5	15348064	7	0.0466667	0.203875	7.48607e-09	8.12575	Hue_1	Control	3	Single-trait
5	10730912	7	0.0466667	0.203854	7.50082e-09	8.12489	Hue_3	Control	5	Single-trait
4	12637502	7	0.0466667	0.203848	7.50496e-09	8.12465	Hue_1	Control	2	Single-trait
4	12637611	7	0.0466667	0.203848	7.50496e-09	8.12465	Hue_1	Control	2	Single-trait
4	12637649	7	0.0466667	0.203848	7.50496e-09	8.12465	Hue_1	Control	2	Single-trait
4	12637667	7	0.0466667	0.203848	7.50496e-09	8.12465	Hue_1	Control	2	Single-trait
4	12637697	7	0.0466667	0.203848	7.50496e-09	8.12465	Hue_1	Control	2	Single-trait
4	12637732	7	0.0466667	0.203848	7.50496e-09	8.12465	Hue_1	Control	2	Single-trait
4	12637810	7	0.0466667	0.203848	7.50496e-09	8.12465	Hue_1	Control	2	Single-trait
4	12638037	7	0.0466667	0.203848	7.50496e-09	8.12465	Hue_1	Control	2	Single-trait
4	12638133	7	0.0466667	0.203848	7.50496e-09	8.12465	Hue_1	Control	2	Single-trait
4	12638181	7	0.0466667	0.203848	7.50496e-09	8.12465	Hue_1	Control	2	Single-trait
4	12638292	7	0.0466667	0.203848	7.50496e-09	8.12465	Hue_1	Control	2	Single-trait
4	12638337	7	0.0466667	0.203848	7.50496e-09	8.12465	Hue_1	Control	2	Single-trait
4	12638626	7	0.0466667	0.203848	7.50496e-09	8.12465	Hue_1	Control	2	Single-trait
4	12638703	7	0.0466667	0.203848	7.50496e-09	8.12465	Hue_1	Control	2	Single-trait
4	12638706	7	0.0466667	0.203848	7.50496e-09	8.12465	Hue_1	Control	2	Single-trait
4	12638794	7	0.0466667	0.203848	7.50496e-09	8.12465	Hue_1	Control	2	Single-trait
4	12638802	7	0.0466667	0.203848	7.50496e-09	8.12465	Hue_1	Control	2	Single-trait
4	12638819	7	0.0466667	0.203848	7.50496e-09	8.12465	Hue_1	Control	2	Single-trait
4	12638895	7	0.0466667	0.203848	7.50496e-09	8.12465	Hue_1	Control	2	Single-trait
4	12638924	7	0.0466667	0.203848	7.50496e-09	8.12465	Hue_1	Control	2	Single-trait
4	12638973	7	0.0466667	0.203848	7.50496e-09	8.12465	Hue_1	Control	2	Single-trait
4	12639055	7	0.0466667	0.203848	7.50496e-09	8.12465	Hue_1	Control	2	Single-trait
4	12639071	7	0.0466667	0.203848	7.50496e-09	8.12465	Hue_1	Control	2	Single-trait
4	12639077	7	0.0466667	0.203848	7.50496e-09	8.12465	Hue_1	Control	2	Single-trait
4	12639164	7	0.0466667	0.203848	7.50496e-09	8.12465	Hue_1	Control	2	Single-trait
4	12639189	7	0.0466667	0.203848	7.50496e-09	8.12465	Hue_1	Control	2	Single-trait
4	12639206	7	0.0466667	0.203848	7.50496e-09	8.12465	Hue_1	Control	2	Single-trait
4	12639302	7	0.0466667	0.203848	7.50496e-09	8.12465	Hue_1	Control	2	Single-trait
4	12639329	7	0.0466667	0.203848	7.50496e-09	8.12465	Hue_1	Control	2	Single-trait
4	12639395	7	0.0466667	0.203848	7.50496e-09	8.12465	Hue_1	Control	2	Single-trait
4	12639424	7	0.0466667	0.203848	7.50496e-09	8.12465	Hue_1	Control	2	Single-trait
4	12639445	7	0.0466667	0.203848	7.50496e-09	8.12465	Hue_1	Control	2	Single-trait
4	12639482	7	0.0466667	0.203848	7.50496e-09	8.12465	Hue_1	Control	2	Single-trait
4	12639512	7	0.0466667	0.203848	7.50496e-09	8.12465	Hue_1	Control	2	Single-trait
4	12639560	7	0.0466667	0.203848	7.50496e-09	8.12465	Hue_1	Control	2	Single-trait
4	12639614	7	0.0466667	0.203848	7.50496e-09	8.12465	Hue_1	Control	2	Single-trait
4	12639688	7	0.0466667	0.203848	7.50496e-09	8.12465	Hue_1	Control	2	Single-trait
4	12639748	7	0.0466667	0.203848	7.50496e-09	8.12465	Hue_1	Control	2	Single-trait
4	12639815	7	0.0466667	0.203848	7.50496e-09	8.12465	Hue_1	Control	2	Single-trait
4	12639816	7	0.0466667	0.203848	7.50496e-09	8.12465	Hue_1	Control	2	Single-trait
4	12639830	7	0.0466667	0.203848	7.50496e-09	8.12465	Hue_1	Control	2	Single-trait
4	12639834	7	0.0466667	0.203848	7.50496e-09	8.12465	Hue_1	Control	2	Single-trait
4	12639873	7	0.0466667	0.203848	7.50496e-09	8.12465	Hue_1	Control	2	Single-trait
4	12639895	7	0.0466667	0.203848	7.50496e-09	8.12465	Hue_1	Control	2	Single-trait
4	12639964	7	0.0466667	0.203848	7.50496e-09	8.12465	Hue_1	Control	2	Single-trait
4	12639995	7	0.0466667	0.203848	7.50496e-09	8.12465	Hue_1	Control	2	Single-trait
4	12640095	7	0.0466667	0.203848	7.50496e-09	8.12465	Hue_1	Control	2	Single-trait
4	12640142	7	0.0466667	0.203848	7.50496e-09	8.12465	Hue_1	Control	2	Single-trait
4	12640181	7	0.0466667	0.203848	7.50496e-09	8.12465	Hue_1	Control	2	Single-trait
4	12640198	7	0.0466667	0.203848	7.50496e-09	8.12465	Hue_1	Control	2	Single-trait
4	12640210	7	0.0466667	0.203848	7.50496e-09	8.12465	Hue_1	Control	2	Single-trait
4	12640254	7	0.0466667	0.203848	7.50496e-09	8.12465	Hue_1	Control	2	Single-trait
4	12640347	7	0.0466667	0.203848	7.50496e-09	8.12465	Hue_1	Control	2	Single-trait
4	12640426	7	0.0466667	0.203848	7.50496e-09	8.12465	Hue_1	Control	2	Single-trait
4	12640537	7	0.0466667	0.203848	7.50496e-09	8.12465	Hue_1	Control	2	Single-trait
4	12640684	7	0.0466667	0.203848	7.50496e-09	8.12465	Hue_1	Control	2	Single-trait
4	12640759	7	0.0466667	0.203848	7.50496e-09	8.12465	Hue_1	Control	2	Single-trait
4	12641117	7	0.0466667	0.203848	7.50496e-09	8.12465	Hue_1	Control	2	Single-trait
4	12641144	7	0.0466667	0.203848	7.50496e-09	8.12465	Hue_1	Control	2	Single-trait
4	12641145	7	0.0466667	0.203848	7.50496e-09	8.12465	Hue_1	Control	2	Single-trait
4	12641146	7	0.0466667	0.203848	7.50496e-09	8.12465	Hue_1	Control	2	Single-trait
4	12641176	7	0.0466667	0.203848	7.50496e-09	8.12465	Hue_1	Control	2	Single-trait
4	12641189	7	0.0466667	0.203848	7.50496e-09	8.12465	Hue_1	Control	2	Single-trait
4	12641219	7	0.0466667	0.203848	7.50496e-09	8.12465	Hue_1	Control	2	Single-trait
4	12641231	7	0.0466667	0.203848	7.50496e-09	8.12465	Hue_1	Control	2	Single-trait
4	12641282	7	0.0466667	0.203848	7.50496e-09	8.12465	Hue_1	Control	2	Single-trait
4	12641328	7	0.0466667	0.203848	7.50496e-09	8.12465	Hue_1	Control	2	Single-trait
4	12641383	7	0.0466667	0.203848	7.50496e-09	8.12465	Hue_1	Control	2	Single-trait
4	12641419	7	0.0466667	0.203848	7.50496e-09	8.12465	Hue_1	Control	2	Single-trait
4	12641420	7	0.0466667	0.203848	7.50496e-09	8.12465	Hue_1	Control	2	Single-trait
4	12641436	7	0.0466667	0.203848	7.50496e-09	8.12465	Hue_1	Control	2	Single-trait
4	12641453	7	0.0466667	0.203848	7.50496e-09	8.12465	Hue_1	Control	2	Single-trait
4	12641480	7	0.0466667	0.203848	7.50496e-09	8.12465	Hue_1	Control	2	Single-trait
4	12641735	7	0.0466667	0.203848	7.50496e-09	8.12465	Hue_1	Control	2	Single-trait
4	12641985	7	0.0466667	0.203848	7.50496e-09	8.12465	Hue_1	Control	2	Single-trait
4	12645323	7	0.0466667	0.203848	7.50496e-09	8.12465	Hue_1	Control	2	Single-trait
4	18570240	6	0.04	0.203832	7.51674e-09	8.12397	Roundness	Control	6	Single-trait
5	4201592	11	0.0733333	0.203819	7.52557e-09	8.12346	Hue_5	Control	5	Single-trait
5	733923	6	0.03125	0.162337	7.53215e-09	8.12308	SIIT	Salt to Control	Interval 2	Single-trait
2	13788162	9	0.0592105	0.201315	7.56632e-09	8.12112	Hue_8	Salt	6	Single-trait
2	13773595	9	0.0592105	0.201279	7.59261e-09	8.11961	Hue_8	Salt	6	Single-trait
1	12046812	7	0.0460526	0.201275	7.59538e-09	8.11945	Fv/Fm	Salt	5	Single-trait
5	25183781	7	0.0466667	0.20372	7.59685e-09	8.11937	Hue_1	Control	0	Single-trait
5	25184931	7	0.0466667	0.20372	7.59685e-09	8.11937	Hue_1	Control	0	Single-trait
5	25186480	7	0.0466667	0.20372	7.59685e-09	8.11937	Hue_1	Control	0	Single-trait
5	25187490	7	0.0466667	0.20372	7.59685e-09	8.11937	Hue_1	Control	0	Single-trait
2	12837699	9	0.06	0.203711	7.60299e-09	8.11902	Roundness	Control	3	Single-trait
5	15922899	9	0.06	0.203698	7.61238e-09	8.11848	Hue_6	Control	7	Single-trait
2	16542872	7	0.0364583	0.162235	7.62175e-09	8.11795	SIIT	Salt to Control	Interval 2	Single-trait
2	16546087	7	0.0364583	0.162235	7.62175e-09	8.11795	SIIT	Salt to Control	Interval 2	Single-trait
2	16546088	7	0.0364583	0.162235	7.62175e-09	8.11795	SIIT	Salt to Control	Interval 2	Single-trait
5	13530459	6	0.04	0.20366	7.63968e-09	8.11692	Hue_3	Control	5	Single-trait
1	24476102	8	0.0526316	0.201167	7.67418e-09	8.11497	Hue_1	Salt	1	Single-trait
4	8367871	6	0.04	0.203612	7.67502e-09	8.11492	Hue_3	Control	2	Single-trait
5	10170787	9	0.0592105	0.201166	7.67506e-09	8.11492	Fv/Fm	Salt	3	Single-trait
5	25476112	6	0.04	0.203598	7.68491e-09	8.11436	Hue_1	Control	1	Single-trait
5	25476113	6	0.04	0.203598	7.68491e-09	8.11436	Hue_1	Control	1	Single-trait
3	13368336	7	0.0466667	0.203543	7.72482e-09	8.11211	Roundness	Control	5	Single-trait
3	13368913	7	0.0466667	0.203543	7.72482e-09	8.11211	Roundness	Control	5	Single-trait
3	13371434	7	0.0466667	0.203543	7.72482e-09	8.11211	Roundness	Control	5	Single-trait
3	13375545	7	0.0466667	0.203543	7.72482e-09	8.11211	Roundness	Control	5	Single-trait
3	13375649	7	0.0466667	0.203543	7.72482e-09	8.11211	Roundness	Control	5	Single-trait
3	13376117	7	0.0466667	0.203543	7.72482e-09	8.11211	Roundness	Control	5	Single-trait
1	14107730	6	0.0394737	0.201098	7.72551e-09	8.11207	Hue_8	Salt	5	Single-trait
1	14110154	6	0.0394737	0.201098	7.72551e-09	8.11207	Hue_8	Salt	5	Single-trait
1	14110208	6	0.0394737	0.201098	7.72551e-09	8.11207	Hue_8	Salt	5	Single-trait
1	14111127	6	0.0394737	0.201098	7.72551e-09	8.11207	Hue_8	Salt	5	Single-trait
1	14112690	6	0.0394737	0.201098	7.72551e-09	8.11207	Hue_8	Salt	5	Single-trait
1	14112782	6	0.0394737	0.201098	7.72551e-09	8.11207	Hue_8	Salt	5	Single-trait
1	14112867	6	0.0394737	0.201098	7.72551e-09	8.11207	Hue_8	Salt	5	Single-trait
1	14113067	6	0.0394737	0.201098	7.72551e-09	8.11207	Hue_8	Salt	5	Single-trait
1	14113517	6	0.0394737	0.201098	7.72551e-09	8.11207	Hue_8	Salt	5	Single-trait
1	14114330	6	0.0394737	0.201098	7.72551e-09	8.11207	Hue_8	Salt	5	Single-trait
2	16873501	9	0.06	0.203528	7.73562e-09	8.11151	Eccentricity	Control	7	Single-trait
2	16873559	9	0.06	0.203528	7.73562e-09	8.11151	Eccentricity	Control	7	Single-trait
2	16873662	9	0.06	0.203528	7.73562e-09	8.11151	Eccentricity	Control	7	Single-trait
2	16873685	9	0.06	0.203528	7.73562e-09	8.11151	Eccentricity	Control	7	Single-trait
2	16873702	9	0.06	0.203528	7.73562e-09	8.11151	Eccentricity	Control	7	Single-trait
2	16873723	9	0.06	0.203528	7.73562e-09	8.11151	Eccentricity	Control	7	Single-trait
2	16873749	9	0.06	0.203528	7.73562e-09	8.11151	Eccentricity	Control	7	Single-trait
2	16873755	9	0.06	0.203528	7.73562e-09	8.11151	Eccentricity	Control	7	Single-trait
5	13549279	7	0.0466667	0.203524	7.73854e-09	8.11134	Hue_3	Control	5	Single-trait
3	7097135	6	0.0394737	0.201069	7.74658e-09	8.11089	Hue_3	Salt	0	Single-trait
3	7097210	6	0.0394737	0.201069	7.74658e-09	8.11089	Hue_3	Salt	0	Single-trait
5	19628028	7	0.0466667	0.203506	7.75242e-09	8.11056	Roundness	Control	3	Single-trait
5	981280	7	0.0364583	0.162053	7.78393e-09	8.1088	SIIT	Salt to Control	Interval 2	Single-trait
5	20069421	7	0.0466667	0.20343	7.80781e-09	8.10747	Hue_3	Control	7	Single-trait
2	7862507	10	0.0657895	0.200945	7.83919e-09	8.10573	Hue_5	Salt	6	Single-trait
2	7862509	10	0.0657895	0.200945	7.83919e-09	8.10573	Hue_5	Salt	6	Single-trait
3	12430070	6	0.03125	0.161978	7.85187e-09	8.10503	SIIT	Salt to Control	Interval 2	Single-trait
1	7351167	10	0.0657895	0.200928	7.8522e-09	8.10501	Hue_3	Salt	2	Single-trait
1	28971537	7	0.0466667	0.20337	7.85282e-09	8.10497	Hue_3	Control	3	Single-trait
1	28978907	7	0.0466667	0.20337	7.85282e-09	8.10497	Hue_3	Control	3	Single-trait
1	28982143	7	0.0466667	0.20337	7.85282e-09	8.10497	Hue_3	Control	3	Single-trait
1	28985983	7	0.0466667	0.20337	7.85282e-09	8.10497	Hue_3	Control	3	Single-trait
1	28986320	7	0.0466667	0.20337	7.85282e-09	8.10497	Hue_3	Control	3	Single-trait
1	29001306	7	0.0466667	0.20337	7.85282e-09	8.10497	Hue_3	Control	3	Single-trait
1	29002125	7	0.0466667	0.20337	7.85282e-09	8.10497	Hue_3	Control	3	Single-trait
1	29003138	7	0.0466667	0.20337	7.85282e-09	8.10497	Hue_3	Control	3	Single-trait
1	29003636	7	0.0466667	0.20337	7.85282e-09	8.10497	Hue_3	Control	3	Single-trait
5	26635503	7	0.0466667	0.203362	7.85837e-09	8.10467	Hue_1	Control	5	Single-trait
5	26639345	7	0.0466667	0.203362	7.85837e-09	8.10467	Hue_1	Control	5	Single-trait
1	11291805	8	0.0533333	0.203276	7.92262e-09	8.10113	Hue_1	Control	4	Single-trait
3	10884404	8	0.0526316	0.200827	7.92806e-09	8.10083	Hue_8	Salt	1	Single-trait
3	10885099	8	0.0526316	0.200827	7.92806e-09	8.10083	Hue_8	Salt	1	Single-trait
3	10885193	8	0.0526316	0.200827	7.92806e-09	8.10083	Hue_8	Salt	1	Single-trait
3	10885350	8	0.0526316	0.200827	7.92806e-09	8.10083	Hue_8	Salt	1	Single-trait
3	10886041	8	0.0526316	0.200827	7.92806e-09	8.10083	Hue_8	Salt	1	Single-trait
3	10886569	8	0.0526316	0.200827	7.92806e-09	8.10083	Hue_8	Salt	1	Single-trait
3	10887126	8	0.0526316	0.200827	7.92806e-09	8.10083	Hue_8	Salt	1	Single-trait
3	10887201	8	0.0526316	0.200827	7.92806e-09	8.10083	Hue_8	Salt	1	Single-trait
3	10887718	8	0.0526316	0.200827	7.92806e-09	8.10083	Hue_8	Salt	1	Single-trait
3	10887758	8	0.0526316	0.200827	7.92806e-09	8.10083	Hue_8	Salt	1	Single-trait
3	10888134	8	0.0526316	0.200827	7.92806e-09	8.10083	Hue_8	Salt	1	Single-trait
3	10889196	8	0.0526316	0.200827	7.92806e-09	8.10083	Hue_8	Salt	1	Single-trait
3	17897267	6	0.04	0.203245	7.94548e-09	8.09988	Hue_1	Control	3	Single-trait
3	17897339	6	0.04	0.203245	7.94548e-09	8.09988	Hue_1	Control	3	Single-trait
3	17897437	6	0.04	0.203245	7.94548e-09	8.09988	Hue_1	Control	3	Single-trait
1	12013004	6	0.0394737	0.200801	7.94807e-09	8.09974	Hue_1	Salt	2	Single-trait
3	16313019	6	0.04	0.203234	7.95408e-09	8.09941	Eccentricity	Control	7	Single-trait
1	12479990	8	0.0526316	0.200771	7.97058e-09	8.09851	Hue_6	Salt	3	Single-trait
1	12480121	8	0.0526316	0.200771	7.97058e-09	8.09851	Hue_6	Salt	3	Single-trait
1	12481163	8	0.0526316	0.200771	7.97058e-09	8.09851	Hue_6	Salt	3	Single-trait
5	10713755	8	0.0416667	0.161838	7.97983e-09	8.09801	SIIT	Salt to Control	Interval 2	Single-trait
4	9156944	7	0.0466667	0.203181	7.99433e-09	8.09722	Hue_1	Control	0	Single-trait
1	12477996	11	0.0723684	0.200731	8.00088e-09	8.09686	Hue_6	Salt	3	Single-trait
1	10656826	7	0.0364583	0.161788	8.02648e-09	8.09548	SIIT	Salt to Control	Interval 2	Single-trait
1	10657151	7	0.0364583	0.161788	8.02648e-09	8.09548	SIIT	Salt to Control	Interval 2	Single-trait
1	10657650	7	0.0364583	0.161788	8.02648e-09	8.09548	SIIT	Salt to Control	Interval 2	Single-trait
1	10658863	7	0.0364583	0.161788	8.02648e-09	8.09548	SIIT	Salt to Control	Interval 2	Single-trait
1	10661894	7	0.0364583	0.161788	8.02648e-09	8.09548	SIIT	Salt to Control	Interval 2	Single-trait
5	25095009	7	0.0466667	0.203138	8.02657e-09	8.09547	Eccentricity	Control	7	Single-trait
5	9291487	7	0.0466667	0.203113	8.0454e-09	8.09445	Hue_3	Control	1	Single-trait
4	8447295	6	0.0394737	0.200664	8.05272e-09	8.09406	Hue_5	Salt	5	Single-trait
4	8447310	6	0.0394737	0.200664	8.05272e-09	8.09406	Hue_5	Salt	5	Single-trait
1	23329802	9	0.062069	0.209458	8.06174e-09	8.09357	Fv/Fm	Salt	4	Single-trait
2	7862507	10	0.0657895	0.200618	8.08812e-09	8.09215	Hue_3	Salt	1	Single-trait
2	7862509	10	0.0657895	0.200618	8.08812e-09	8.09215	Hue_3	Salt	1	Single-trait
4	2186114	6	0.0405405	0.205533	8.10578e-09	8.09121	Fv/Fm	Salt	2	Single-trait
4	2186497	6	0.0405405	0.205533	8.10578e-09	8.09121	Fv/Fm	Salt	2	Single-trait
2	2082247	6	0.04	0.203012	8.12248e-09	8.09031	Roundness2	Control	6	Single-trait
2	2082767	6	0.04	0.203012	8.12248e-09	8.09031	Roundness2	Control	6	Single-trait
2	2084716	6	0.04	0.203012	8.12248e-09	8.09031	Roundness2	Control	6	Single-trait
2	2085159	6	0.04	0.203012	8.12248e-09	8.09031	Roundness2	Control	6	Single-trait
2	2085578	6	0.04	0.203012	8.12248e-09	8.09031	Roundness2	Control	6	Single-trait
3	16307050	8	0.0416667	0.161663	8.14329e-09	8.0892	SIIT	Salt to Control	Interval 2	Single-trait
2	3000342	10	0.0657895	0.200538	8.14962e-09	8.08886	Hue_3	Salt	2	Single-trait
2	3000390	10	0.0657895	0.200538	8.14962e-09	8.08886	Hue_3	Salt	2	Single-trait
5	20068615	6	0.04	0.202951	8.16973e-09	8.08779	Hue_3	Control	1	Single-trait
5	20068794	6	0.04	0.202951	8.16973e-09	8.08779	Hue_3	Control	1	Single-trait
5	20070099	6	0.04	0.202951	8.16973e-09	8.08779	Hue_3	Control	1	Single-trait
5	10196861	6	0.0394737	0.200506	8.17526e-09	8.0875	Fv´/Fm´	Salt	3	Single-trait
2	1916599	6	0.04	0.202935	8.18231e-09	8.08712	Hue_3	Control	1	Single-trait
5	6801719	6	0.04	0.202934	8.18312e-09	8.08708	Hue_1	Control	1	Single-trait
1	22847584	7	0.0460526	0.200483	8.19314e-09	8.08655	Hue_1	Salt	2	Single-trait
2	18444671	6	0.04	0.202822	8.26983e-09	8.0825	Hue_3	Control	1	Single-trait
5	26638015	6	0.0394737	0.200362	8.2881e-09	8.08154	Hue_1	Salt	3	Single-trait
1	12577006	6	0.04	0.202795	8.29099e-09	8.08139	Roundness	Control	2	Single-trait
1	25888149	6	0.04	0.202766	8.31381e-09	8.0802	Hue_8	Control	5	Single-trait
1	25889632	6	0.04	0.202766	8.31381e-09	8.0802	Hue_8	Control	5	Single-trait
1	25895725	6	0.04	0.202766	8.31381e-09	8.0802	Hue_8	Control	5	Single-trait
1	25896437	6	0.04	0.202766	8.31381e-09	8.0802	Hue_8	Control	5	Single-trait
1	12366027	12	0.0789474	0.200329	8.31447e-09	8.08017	Hue_3	Salt	5	Single-trait
4	9437889	8	0.0416667	0.161475	8.32198e-09	8.07977	SIIT	Salt to Control	Interval 1	Single-trait
2	2324352	6	0.03125	0.161474	8.32281e-09	8.07973	SIIT	Salt to Control	Interval 2	Single-trait
1	11750811	6	0.03125	0.161467	8.32969e-09	8.07937	SIIT	Salt to Control	Interval 2	Single-trait
2	1852208	7	0.0364583	0.161423	8.37256e-09	8.07714	SIIT	Salt to Control	Interval 2	Single-trait
1	18395587	10	0.0657895	0.200247	8.37949e-09	8.07678	Hue_8	Salt	4	Single-trait
3	10553966	6	0.04	0.202639	8.41397e-09	8.075	Hue_3	Control	0	Single-trait
3	2454292	6	0.03125	0.161297	8.49504e-09	8.07083	SIIT	Salt to Control	Interval 2	Single-trait
1	18961588	15	0.0986842	0.20009	8.50589e-09	8.07028	Hue_8	Salt	6	Single-trait
5	25665958	6	0.03125	0.161271	8.52045e-09	8.06954	SIIT	Salt to Control	Interval 2	Single-trait
5	25666745	6	0.03125	0.161271	8.52045e-09	8.06954	SIIT	Salt to Control	Interval 2	Single-trait
5	25938822	6	0.0394737	0.200059	8.53187e-09	8.06896	Fv/Fm	Salt	5	Single-trait
5	25945158	6	0.0394737	0.200059	8.53187e-09	8.06896	Fv/Fm	Salt	5	Single-trait
5	25945576	6	0.0394737	0.200059	8.53187e-09	8.06896	Fv/Fm	Salt	5	Single-trait
5	25949119	6	0.0394737	0.200059	8.53187e-09	8.06896	Fv/Fm	Salt	5	Single-trait
5	25953936	6	0.0394737	0.200059	8.53187e-09	8.06896	Fv/Fm	Salt	5	Single-trait
5	21766408	7	0.0460526	0.200049	8.53964e-09	8.06856	Hue_3	Salt	2	Single-trait
5	21766623	7	0.0460526	0.200049	8.53964e-09	8.06856	Hue_3	Salt	2	Single-trait
2	19046041	6	0.03125	0.161225	8.56592e-09	8.06723	SIIT	Salt to Control	Interval 2	Single-trait
2	19046126	6	0.03125	0.161225	8.56592e-09	8.06723	SIIT	Salt to Control	Interval 2	Single-trait
1	12414215	9	0.046875	0.161219	8.57217e-09	8.06691	SIIT	Salt to Control	Interval 2	Single-trait
1	12414905	9	0.046875	0.161219	8.57217e-09	8.06691	SIIT	Salt to Control	Interval 2	Single-trait
1	12414987	9	0.046875	0.161219	8.57217e-09	8.06691	SIIT	Salt to Control	Interval 2	Single-trait
1	11291805	8	0.0533333	0.202439	8.57515e-09	8.06676	Hue_1	Control	7	Single-trait
5	18168879	7	0.0466667	0.202388	8.61628e-09	8.06468	Hue_1	Control	0	Single-trait
4	2077898	6	0.03125	0.161169	8.62236e-09	8.06437	SIIT	Salt to Control	Interval 2	Single-trait
4	2098443	6	0.03125	0.161169	8.62236e-09	8.06437	SIIT	Salt to Control	Interval 2	Single-trait
2	4986652	7	0.0364583	0.161142	8.64907e-09	8.06303	GR	Salt	Interval 1	Single-trait
3	12684524	7	0.0364583	0.161125	8.66616e-09	8.06217	SIIT	Salt to Control	Interval 2	Single-trait
3	12685350	7	0.0364583	0.161125	8.66616e-09	8.06217	SIIT	Salt to Control	Interval 2	Single-trait
3	12685511	7	0.0364583	0.161125	8.66616e-09	8.06217	SIIT	Salt to Control	Interval 2	Single-trait
3	12685703	7	0.0364583	0.161125	8.66616e-09	8.06217	SIIT	Salt to Control	Interval 2	Single-trait
3	12686049	7	0.0364583	0.161125	8.66616e-09	8.06217	SIIT	Salt to Control	Interval 2	Single-trait
3	12687502	7	0.0364583	0.161125	8.66616e-09	8.06217	SIIT	Salt to Control	Interval 2	Single-trait
4	14657002	8	0.0526316	0.199869	8.68807e-09	8.06108	Hue_1	Salt	2	Single-trait
2	1515143	8	0.0416667	0.161089	8.70161e-09	8.0604	SIIT	Salt to Control	Interval 2	Single-trait
2	1515229	8	0.0416667	0.161089	8.70161e-09	8.0604	SIIT	Salt to Control	Interval 2	Single-trait
2	13781816	9	0.0592105	0.199842	8.7099e-09	8.05999	Hue_8	Salt	6	Single-trait
2	13783577	9	0.0592105	0.199842	8.7099e-09	8.05999	Hue_8	Salt	6	Single-trait
3	15419821	6	0.03125	0.16103	8.76176e-09	8.05741	SIIT	Salt to Control	Interval 2	Single-trait
3	15419971	6	0.03125	0.16103	8.76176e-09	8.05741	SIIT	Salt to Control	Interval 2	Single-trait
3	15420462	6	0.03125	0.16103	8.76176e-09	8.05741	SIIT	Salt to Control	Interval 2	Single-trait
3	8363406	8	0.0533333	0.202201	8.77001e-09	8.057	Hue_3	Control	1	Single-trait
3	8364428	8	0.0533333	0.202201	8.77001e-09	8.057	Hue_3	Control	1	Single-trait
3	8366310	8	0.0533333	0.202201	8.77001e-09	8.057	Hue_3	Control	1	Single-trait
3	8366748	8	0.0533333	0.202201	8.77001e-09	8.057	Hue_3	Control	1	Single-trait
3	8367082	8	0.0533333	0.202201	8.77001e-09	8.057	Hue_3	Control	1	Single-trait
5	11077166	7	0.0466667	0.202197	8.77272e-09	8.05687	Eccentricity	Control	5	Single-trait
5	11077168	7	0.0466667	0.202197	8.77272e-09	8.05687	Eccentricity	Control	5	Single-trait
5	11077456	7	0.0466667	0.202197	8.77272e-09	8.05687	Eccentricity	Control	5	Single-trait
5	11077584	7	0.0466667	0.202197	8.77272e-09	8.05687	Eccentricity	Control	5	Single-trait
5	11077585	7	0.0466667	0.202197	8.77272e-09	8.05687	Eccentricity	Control	5	Single-trait
5	11078052	7	0.0466667	0.202197	8.77272e-09	8.05687	Eccentricity	Control	5	Single-trait
5	11078053	7	0.0466667	0.202197	8.77272e-09	8.05687	Eccentricity	Control	5	Single-trait
5	11078203	7	0.0466667	0.202197	8.77272e-09	8.05687	Eccentricity	Control	5	Single-trait
5	11078232	7	0.0466667	0.202197	8.77272e-09	8.05687	Eccentricity	Control	5	Single-trait
5	11078626	7	0.0466667	0.202197	8.77272e-09	8.05687	Eccentricity	Control	5	Single-trait
5	11078686	7	0.0466667	0.202197	8.77272e-09	8.05687	Eccentricity	Control	5	Single-trait
3	9815720	7	0.0364583	0.160995	8.79687e-09	8.05567	SIIT	Salt to Control	Interval 2	Single-trait
2	7862507	10	0.0657895	0.199722	8.81072e-09	8.05499	Hue_5	Salt	7	Single-trait
2	7862509	10	0.0657895	0.199722	8.81072e-09	8.05499	Hue_5	Salt	7	Single-trait
2	11315367	10	0.0666667	0.202137	8.82328e-09	8.05437	Hue_1	Control	0	Single-trait
4	9296235	7	0.0460526	0.199672	8.85229e-09	8.05294	Hue_1	Salt	2	Single-trait
5	17201156	6	0.03125	0.160927	8.86675e-09	8.05224	SIIT	Salt to Control	Interval 2	Single-trait
1	17268031	7	0.0466667	0.202078	8.87204e-09	8.05198	Hue_3	Control	7	Single-trait
5	15458505	7	0.0466667	0.202051	8.89479e-09	8.05086	Hue_1	Control	3	Single-trait
5	15459253	7	0.0466667	0.202051	8.89479e-09	8.05086	Hue_1	Control	3	Single-trait
5	15461687	7	0.0466667	0.202051	8.89479e-09	8.05086	Hue_1	Control	3	Single-trait
5	15462656	7	0.0466667	0.202051	8.89479e-09	8.05086	Hue_1	Control	3	Single-trait
4	6149195	6	0.04	0.202042	8.90228e-09	8.0505	Hue_3	Control	7	Single-trait
4	6149353	6	0.04	0.202042	8.90228e-09	8.0505	Hue_3	Control	7	Single-trait
5	11076560	8	0.0416667	0.16088	8.91442e-09	8.04991	SIIT	Salt to Control	Interval 2	Single-trait
5	11080112	8	0.0416667	0.16088	8.91442e-09	8.04991	SIIT	Salt to Control	Interval 2	Single-trait
5	11080600	8	0.0416667	0.16088	8.91442e-09	8.04991	SIIT	Salt to Control	Interval 2	Single-trait
5	11080645	8	0.0416667	0.16088	8.91442e-09	8.04991	SIIT	Salt to Control	Interval 2	Single-trait
5	11080819	8	0.0416667	0.16088	8.91442e-09	8.04991	SIIT	Salt to Control	Interval 2	Single-trait
5	11081236	8	0.0416667	0.16088	8.91442e-09	8.04991	SIIT	Salt to Control	Interval 2	Single-trait
5	11081266	8	0.0416667	0.16088	8.91442e-09	8.04991	SIIT	Salt to Control	Interval 2	Single-trait
5	11081281	8	0.0416667	0.16088	8.91442e-09	8.04991	SIIT	Salt to Control	Interval 2	Single-trait
5	11081332	8	0.0416667	0.16088	8.91442e-09	8.04991	SIIT	Salt to Control	Interval 2	Single-trait
5	11081396	8	0.0416667	0.16088	8.91442e-09	8.04991	SIIT	Salt to Control	Interval 2	Single-trait
1	19699399	8	0.0533333	0.202002	8.93628e-09	8.04884	Eccentricity	Control	6	Single-trait
1	19704059	8	0.0533333	0.202002	8.93628e-09	8.04884	Eccentricity	Control	6	Single-trait
1	24118930	7	0.0466667	0.201998	8.93969e-09	8.04868	Hue_1	Control	3	Single-trait
1	24119014	7	0.0466667	0.201998	8.93969e-09	8.04868	Hue_1	Control	3	Single-trait
5	1153097	9	0.0592105	0.199556	8.95135e-09	8.04811	Hue_8	Salt	5	Single-trait
5	1153318	9	0.0592105	0.199556	8.95135e-09	8.04811	Hue_8	Salt	5	Single-trait
3	11048242	7	0.0466667	0.201961	8.97124e-09	8.04715	Hue_1	Control	0	Single-trait
1	14223913	6	0.04	0.201945	8.98448e-09	8.04651	Hue_1	Control	3	Single-trait
1	14224063	6	0.04	0.201945	8.98448e-09	8.04651	Hue_1	Control	3	Single-trait
1	14224225	6	0.04	0.201945	8.98448e-09	8.04651	Hue_1	Control	3	Single-trait
1	21673339	6	0.04	0.201934	8.99397e-09	8.04605	qL	Control	5	Single-trait
5	9417938	6	0.0394737	0.199417	9.07062e-09	8.04236	Hue_3	Salt	2	Single-trait
2	2133355	7	0.0466667	0.201824	9.08752e-09	8.04155	Hue_3	Control	2	Single-trait
1	29419674	6	0.04	0.201818	9.09271e-09	8.04131	Hue_3	Control	7	Single-trait
1	29419963	6	0.04	0.201818	9.09271e-09	8.04131	Hue_3	Control	7	Single-trait
1	29420105	6	0.04	0.201818	9.09271e-09	8.04131	Hue_3	Control	7	Single-trait
3	10750308	10	0.0666667	0.20178	9.12573e-09	8.03973	Hue_8	Control	2	Single-trait
4	6149195	6	0.04	0.201773	9.13112e-09	8.03948	Hue_3	Control	1	Single-trait
4	6149353	6	0.04	0.201773	9.13112e-09	8.03948	Hue_3	Control	1	Single-trait
2	2122423	7	0.0466667	0.201771	9.13349e-09	8.03936	Hue_3	Control	1	Single-trait
5	7885189	6	0.0394737	0.199344	9.1344e-09	8.03932	Hue_3	Salt	1	Single-trait
5	7886983	6	0.0394737	0.199344	9.1344e-09	8.03932	Hue_3	Salt	1	Single-trait
3	9710380	6	0.04	0.201746	9.1552e-09	8.03833	Eccentricity	Control	6	Single-trait
2	9277509	6	0.04	0.201738	9.16186e-09	8.03802	Hue_3	Control	1	Single-trait
2	9277955	6	0.04	0.201738	9.16186e-09	8.03802	Hue_3	Control	1	Single-trait
2	9278006	6	0.04	0.201738	9.16186e-09	8.03802	Hue_3	Control	1	Single-trait
2	9278511	6	0.04	0.201738	9.16186e-09	8.03802	Hue_3	Control	1	Single-trait
5	25586626	11	0.0723684	0.199203	9.25771e-09	8.0335	Fv´/Fm´	Salt	5	Single-trait
4	8181573	7	0.0466667	0.201621	9.26381e-09	8.03321	Hue_3	Control	1	Single-trait
4	8181822	7	0.0466667	0.201621	9.26381e-09	8.03321	Hue_3	Control	1	Single-trait
4	8182568	7	0.0466667	0.201621	9.26381e-09	8.03321	Hue_3	Control	1	Single-trait
4	8182895	7	0.0466667	0.201621	9.26381e-09	8.03321	Hue_3	Control	1	Single-trait
5	19724213	8	0.0533333	0.201604	9.27813e-09	8.03254	Hue_1	Control	0	Single-trait
5	19724754	8	0.0533333	0.201604	9.27813e-09	8.03254	Hue_1	Control	0	Single-trait
1	12304532	6	0.03125	0.160519	9.29395e-09	8.0318	SIIT	Salt to Control	Interval 2	Single-trait
5	4705539	6	0.04	0.201539	9.33527e-09	8.02987	Eccentricity	Control	7	Single-trait
4	9836338	8	0.0533333	0.201536	9.33779e-09	8.02976	Hue_8	Control	4	Single-trait
4	7834477	9	0.0592105	0.199112	9.33879e-09	8.02971	Hue_4	Salt	4	Single-trait
4	7834729	9	0.0592105	0.199112	9.33879e-09	8.02971	Hue_4	Salt	4	Single-trait
4	7834874	9	0.0592105	0.199112	9.33879e-09	8.02971	Hue_4	Salt	4	Single-trait
4	7836363	9	0.0592105	0.199112	9.33879e-09	8.02971	Hue_4	Salt	4	Single-trait
4	7837678	9	0.0592105	0.199112	9.33879e-09	8.02971	Hue_4	Salt	4	Single-trait
3	13147702	7	0.0364583	0.160451	9.36718e-09	8.02839	SIIT	Salt to Control	Interval 1	Single-trait
5	10170787	9	0.0592105	0.199069	9.37663e-09	8.02795	ETR4	Salt	5	Single-trait
1	7163259	14	0.0729167	0.1604	9.42306e-09	8.02581	SIIT	Salt to Control	Interval 1	Single-trait
5	3315473	7	0.0466667	0.201431	9.43097e-09	8.02544	Eccentricity	Control	5	Single-trait
2	4180932	12	0.08	0.201424	9.43736e-09	8.02515	Eccentricity	Control	6	Single-trait
3	16688460	6	0.03125	0.160379	9.4459e-09	8.02476	SIIT	Salt to Control	Interval 2	Single-trait
4	7840050	10	0.0657895	0.198988	9.44946e-09	8.02459	Hue_6	Salt	4	Single-trait
4	7840289	10	0.0657895	0.198988	9.44946e-09	8.02459	Hue_6	Salt	4	Single-trait
2	13781033	9	0.0592105	0.198962	9.47268e-09	8.02353	Hue_8	Salt	5	Single-trait
4	169975	7	0.0466667	0.201331	9.52011e-09	8.02136	Hue_3	Control	2	Single-trait
2	18898544	7	0.0364583	0.160302	9.53017e-09	8.0209	SIIT	Salt to Control	Interval 2	Single-trait
2	18904460	7	0.0364583	0.160302	9.53017e-09	8.0209	SIIT	Salt to Control	Interval 2	Single-trait
2	18905569	7	0.0364583	0.160302	9.53017e-09	8.0209	SIIT	Salt to Control	Interval 2	Single-trait
2	18906929	7	0.0364583	0.160302	9.53017e-09	8.0209	SIIT	Salt to Control	Interval 2	Single-trait
2	7655947	9	0.0592105	0.198856	9.56938e-09	8.01912	Hue_3	Salt	3	Single-trait
2	7656053	9	0.0592105	0.198856	9.56938e-09	8.01912	Hue_3	Salt	3	Single-trait
2	7656736	9	0.0592105	0.198856	9.56938e-09	8.01912	Hue_3	Salt	3	Single-trait
2	7656802	9	0.0592105	0.198856	9.56938e-09	8.01912	Hue_3	Salt	3	Single-trait
2	7656813	9	0.0592105	0.198856	9.56938e-09	8.01912	Hue_3	Salt	3	Single-trait
2	7658239	9	0.0592105	0.198856	9.56938e-09	8.01912	Hue_3	Salt	3	Single-trait
2	7658361	9	0.0592105	0.198856	9.56938e-09	8.01912	Hue_3	Salt	3	Single-trait
2	7658365	9	0.0592105	0.198856	9.56938e-09	8.01912	Hue_3	Salt	3	Single-trait
2	7659625	9	0.0592105	0.198856	9.56938e-09	8.01912	Hue_3	Salt	3	Single-trait
2	7660067	9	0.0592105	0.198856	9.56938e-09	8.01912	Hue_3	Salt	3	Single-trait
4	920314	10	0.0657895	0.19882	9.60213e-09	8.01763	Fv/Fm	Salt	5	Single-trait
1	12300574	6	0.03125	0.160224	9.61679e-09	8.01697	SIIT	Salt to Control	Interval 2	Single-trait
3	15421792	6	0.03125	0.160162	9.68576e-09	8.01387	SIIT	Salt to Control	Interval 2	Single-trait
3	15422510	6	0.03125	0.160162	9.68576e-09	8.01387	SIIT	Salt to Control	Interval 2	Single-trait
3	15423516	6	0.03125	0.160162	9.68576e-09	8.01387	SIIT	Salt to Control	Interval 2	Single-trait
5	17292350	7	0.0364583	0.160158	9.69e-09	8.01368	SIIT	Salt to Control	Interval 2	Single-trait
1	10827444	10	0.0666667	0.201114	9.71789e-09	8.01243	Hue_3	Control	7	Single-trait
4	17402876	10	0.0520833	0.160133	9.71824e-09	8.01241	SIIT	Salt to Control	Interval 2	Single-trait
4	6314524	6	0.04	0.201113	9.71838e-09	8.01241	Roundness	Control	6	Single-trait
3	3502926	6	0.04	0.201073	9.75558e-09	8.01075	Hue_6	Control	3	Single-trait
3	3503458	6	0.04	0.201073	9.75558e-09	8.01075	Hue_6	Control	3	Single-trait
3	3503864	6	0.04	0.201073	9.75558e-09	8.01075	Hue_6	Control	3	Single-trait
3	3505157	6	0.04	0.201073	9.75558e-09	8.01075	Hue_6	Control	3	Single-trait
3	3505269	6	0.04	0.201073	9.75558e-09	8.01075	Hue_6	Control	3	Single-trait
3	3510146	6	0.04	0.201073	9.75558e-09	8.01075	Hue_6	Control	3	Single-trait
3	3514325	6	0.04	0.201073	9.75558e-09	8.01075	Hue_6	Control	3	Single-trait
3	3516868	6	0.04	0.201073	9.75558e-09	8.01075	Hue_6	Control	3	Single-trait
3	3517680	6	0.04	0.201073	9.75558e-09	8.01075	Hue_6	Control	3	Single-trait
3	11832717	6	0.03125	0.160068	9.79119e-09	8.00916	SIIT	Salt to Control	Interval 1	Single-trait
2	608353	6	0.0394737	0.198589	9.81635e-09	8.00805	Hue_3	Salt	1	Single-trait
4	6149926	15	0.1	0.200988	9.83355e-09	8.00729	Hue_3	Control	1	Single-trait
4	6150128	15	0.1	0.200988	9.83355e-09	8.00729	Hue_3	Control	1	Single-trait
4	6150139	15	0.1	0.200988	9.83355e-09	8.00729	Hue_3	Control	1	Single-trait
4	6150145	15	0.1	0.200988	9.83355e-09	8.00729	Hue_3	Control	1	Single-trait
4	6150159	15	0.1	0.200988	9.83355e-09	8.00729	Hue_3	Control	1	Single-trait
4	6150302	15	0.1	0.200988	9.83355e-09	8.00729	Hue_3	Control	1	Single-trait
4	6150441	15	0.1	0.200988	9.83355e-09	8.00729	Hue_3	Control	1	Single-trait
3	4165468	7	0.0364583	0.160024	9.84132e-09	8.00695	SIIT	Salt to Control	Interval 2	Single-trait
3	4165469	7	0.0364583	0.160024	9.84132e-09	8.00695	SIIT	Salt to Control	Interval 2	Single-trait
3	4169040	7	0.0364583	0.160024	9.84132e-09	8.00695	SIIT	Salt to Control	Interval 2	Single-trait
3	4175895	7	0.0364583	0.160024	9.84132e-09	8.00695	SIIT	Salt to Control	Interval 2	Single-trait
3	6006732	7	0.0466667	0.200974	9.84712e-09	8.00669	Hue_1	Control	3	Single-trait
3	16811217	6	0.03125	0.16001	9.85737e-09	8.00624	SIIT	Salt to Control	Interval 2	Single-trait
1	6744142	6	0.04	0.200949	9.87021e-09	8.00567	Hue_1	Control	3	Single-trait
5	20686907	16	0.106667	0.200851	9.96192e-09	8.00166	Hue_8	Control	3	Single-trait
2	3782855	6	0.0394737	0.198409	9.98605e-09	8.00061	Hue_1	Salt	0	Single-trait
2	3782875	6	0.0394737	0.198409	9.98605e-09	8.00061	Hue_1	Salt	0	Single-trait
2	3782910	6	0.0394737	0.198409	9.98605e-09	8.00061	Hue_1	Salt	0	Single-trait
2	3782914	6	0.0394737	0.198409	9.98605e-09	8.00061	Hue_1	Salt	0	Single-trait
2	3782974	6	0.0394737	0.198409	9.98605e-09	8.00061	Hue_1	Salt	0	Single-trait
2	3783043	6	0.0394737	0.198409	9.98605e-09	8.00061	Hue_1	Salt	0	Single-trait
2	3783048	6	0.0394737	0.198409	9.98605e-09	8.00061	Hue_1	Salt	0	Single-trait
2	3783139	6	0.0394737	0.198409	9.98605e-09	8.00061	Hue_1	Salt	0	Single-trait
2	3783145	6	0.0394737	0.198409	9.98605e-09	8.00061	Hue_1	Salt	0	Single-trait
2	3783147	6	0.0394737	0.198409	9.98605e-09	8.00061	Hue_1	Salt	0	Single-trait
2	3783150	6	0.0394737	0.198409	9.98605e-09	8.00061	Hue_1	Salt	0	Single-trait
2	3783154	6	0.0394737	0.198409	9.98605e-09	8.00061	Hue_1	Salt	0	Single-trait
2	3783162	6	0.0394737	0.198409	9.98605e-09	8.00061	Hue_1	Salt	0	Single-trait
2	3783163	6	0.0394737	0.198409	9.98605e-09	8.00061	Hue_1	Salt	0	Single-trait
2	3783185	6	0.0394737	0.198409	9.98605e-09	8.00061	Hue_1	Salt	0	Single-trait
2	3783207	6	0.0394737	0.198409	9.98605e-09	8.00061	Hue_1	Salt	0	Single-trait
2	3783210	6	0.0394737	0.198409	9.98605e-09	8.00061	Hue_1	Salt	0	Single-trait
2	3783253	6	0.0394737	0.198409	9.98605e-09	8.00061	Hue_1	Salt	0	Single-trait
2	3783258	6	0.0394737	0.198409	9.98605e-09	8.00061	Hue_1	Salt	0	Single-trait
2	3783322	6	0.0394737	0.198409	9.98605e-09	8.00061	Hue_1	Salt	0	Single-trait
2	3783351	6	0.0394737	0.198409	9.98605e-09	8.00061	Hue_1	Salt	0	Single-trait
2	3783377	6	0.0394737	0.198409	9.98605e-09	8.00061	Hue_1	Salt	0	Single-trait
2	3783566	6	0.0394737	0.198409	9.98605e-09	8.00061	Hue_1	Salt	0	Single-trait
2	3783567	6	0.0394737	0.198409	9.98605e-09	8.00061	Hue_1	Salt	0	Single-trait
2	3783642	6	0.0394737	0.198409	9.98605e-09	8.00061	Hue_1	Salt	0	Single-trait
2	3783656	6	0.0394737	0.198409	9.98605e-09	8.00061	Hue_1	Salt	0	Single-trait
2	3783677	6	0.0394737	0.198409	9.98605e-09	8.00061	Hue_1	Salt	0	Single-trait
2	3783691	6	0.0394737	0.198409	9.98605e-09	8.00061	Hue_1	Salt	0	Single-trait
2	3783693	6	0.0394737	0.198409	9.98605e-09	8.00061	Hue_1	Salt	0	Single-trait
2	3783703	6	0.0394737	0.198409	9.98605e-09	8.00061	Hue_1	Salt	0	Single-trait
2	3783709	6	0.0394737	0.198409	9.98605e-09	8.00061	Hue_1	Salt	0	Single-trait
2	3783710	6	0.0394737	0.198409	9.98605e-09	8.00061	Hue_1	Salt	0	Single-trait
2	3783713	6	0.0394737	0.198409	9.98605e-09	8.00061	Hue_1	Salt	0	Single-trait
2	3783743	6	0.0394737	0.198409	9.98605e-09	8.00061	Hue_1	Salt	0	Single-trait
2	3783758	6	0.0394737	0.198409	9.98605e-09	8.00061	Hue_1	Salt	0	Single-trait
2	3783760	6	0.0394737	0.198409	9.98605e-09	8.00061	Hue_1	Salt	0	Single-trait
2	3783778	6	0.0394737	0.198409	9.98605e-09	8.00061	Hue_1	Salt	0	Single-trait
2	3783779	6	0.0394737	0.198409	9.98605e-09	8.00061	Hue_1	Salt	0	Single-trait
2	3783781	6	0.0394737	0.198409	9.98605e-09	8.00061	Hue_1	Salt	0	Single-trait
2	3783783	6	0.0394737	0.198409	9.98605e-09	8.00061	Hue_1	Salt	0	Single-trait
2	3783796	6	0.0394737	0.198409	9.98605e-09	8.00061	Hue_1	Salt	0	Single-trait
2	3783807	6	0.0394737	0.198409	9.98605e-09	8.00061	Hue_1	Salt	0	Single-trait
2	3783969	6	0.0394737	0.198409	9.98605e-09	8.00061	Hue_1	Salt	0	Single-trait
2	3783996	6	0.0394737	0.198409	9.98605e-09	8.00061	Hue_1	Salt	0	Single-trait
2	3784017	6	0.0394737	0.198409	9.98605e-09	8.00061	Hue_1	Salt	0	Single-trait
2	3784049	6	0.0394737	0.198409	9.98605e-09	8.00061	Hue_1	Salt	0	Single-trait
2	3784068	6	0.0394737	0.198409	9.98605e-09	8.00061	Hue_1	Salt	0	Single-trait
2	3784077	6	0.0394737	0.198409	9.98605e-09	8.00061	Hue_1	Salt	0	Single-trait
2	3784079	6	0.0394737	0.198409	9.98605e-09	8.00061	Hue_1	Salt	0	Single-trait
2	3784102	6	0.0394737	0.198409	9.98605e-09	8.00061	Hue_1	Salt	0	Single-trait
2	3784126	6	0.0394737	0.198409	9.98605e-09	8.00061	Hue_1	Salt	0	Single-trait
2	3784166	6	0.0394737	0.198409	9.98605e-09	8.00061	Hue_1	Salt	0	Single-trait
2	3784173	6	0.0394737	0.198409	9.98605e-09	8.00061	Hue_1	Salt	0	Single-trait
2	3784208	6	0.0394737	0.198409	9.98605e-09	8.00061	Hue_1	Salt	0	Single-trait
2	3784250	6	0.0394737	0.198409	9.98605e-09	8.00061	Hue_1	Salt	0	Single-trait
2	3784266	6	0.0394737	0.198409	9.98605e-09	8.00061	Hue_1	Salt	0	Single-trait
2	3784269	6	0.0394737	0.198409	9.98605e-09	8.00061	Hue_1	Salt	0	Single-trait
2	3784286	6	0.0394737	0.198409	9.98605e-09	8.00061	Hue_1	Salt	0	Single-trait
2	7641805	9	0.0592105	0.198386	1.00076e-08	7.99967	Hue_3	Salt	4	Single-trait
5	3607646	7	0.0460526	0.198384	1.00096e-08	7.99958	Fv/Fm	Salt	5	Single-trait
1	19124635	8	0.0533333	0.200777	1.00317e-08	7.99862	Hue_1	Control	3	Single-trait
1	19130222	8	0.0533333	0.200777	1.00317e-08	7.99862	Hue_1	Control	3	Single-trait
1	19134711	8	0.0533333	0.200777	1.00317e-08	7.99862	Hue_1	Control	3	Single-trait
1	19144690	8	0.0533333	0.200777	1.00317e-08	7.99862	Hue_1	Control	3	Single-trait
4	11147739	7	0.0466667	0.200765	1.00428e-08	7.99814	Hue_3	Control	1	Single-trait
4	11147849	7	0.0466667	0.200765	1.00428e-08	7.99814	Hue_3	Control	1	Single-trait
1	17987846	9	0.06	0.200764	1.00438e-08	7.9981	Hue_1	Control	0	Single-trait
1	17987879	9	0.06	0.200764	1.00438e-08	7.9981	Hue_1	Control	0	Single-trait
1	18976881	14	0.0921053	0.198325	1.00661e-08	7.99714	Hue_8	Salt	7	Single-trait
2	2264289	10	0.0666667	0.200706	1.0099e-08	7.99572	Hue_1	Control	0	Single-trait
2	2265605	10	0.0666667	0.200706	1.0099e-08	7.99572	Hue_1	Control	0	Single-trait
2	6869708	7	0.0466667	0.200698	1.01061e-08	7.99542	Hue_3	Control	5	Single-trait
3	10617601	9	0.06	0.200694	1.01098e-08	7.99526	Hue_3	Control	0	Single-trait
1	22062207	17	0.113333	0.200692	1.01124e-08	7.99515	Hue_1	Control	4	Single-trait
2	1102328	6	0.04	0.200681	1.01223e-08	7.99472	Hue_6	Control	3	Single-trait
3	21568485	11	0.0733333	0.200655	1.01475e-08	7.99364	Hue_8	Control	1	Single-trait
5	6545224	6	0.04	0.200647	1.01547e-08	7.99333	Hue_1	Control	3	Single-trait
5	6547879	6	0.04	0.200647	1.01547e-08	7.99333	Hue_1	Control	3	Single-trait
2	11913679	15	0.0986842	0.198211	1.01765e-08	7.9924	Hue_8	Salt	2	Single-trait
2	2994915	6	0.04	0.200596	1.02042e-08	7.99122	Hue_3	Control	5	Single-trait
2	2995960	6	0.04	0.200596	1.02042e-08	7.99122	Hue_3	Control	5	Single-trait
2	2996599	6	0.04	0.200596	1.02042e-08	7.99122	Hue_3	Control	5	Single-trait
2	2996659	6	0.04	0.200596	1.02042e-08	7.99122	Hue_3	Control	5	Single-trait
3	10587763	8	0.0416667	0.159699	1.02168e-08	7.99068	SIIT	Salt to Control	Interval 2	Single-trait
3	10588045	8	0.0416667	0.159699	1.02168e-08	7.99068	SIIT	Salt to Control	Interval 2	Single-trait
1	11844866	6	0.04	0.200564	1.02345e-08	7.98993	Hue_3	Control	5	Single-trait
2	10322066	6	0.0394737	0.198138	1.02468e-08	7.98941	Hue_4	Salt	0	Single-trait
3	3451408	6	0.0394737	0.198115	1.02697e-08	7.98844	Hue_1	Salt	2	Single-trait
3	3451441	6	0.0394737	0.198115	1.02697e-08	7.98844	Hue_1	Salt	2	Single-trait
3	3451451	6	0.0394737	0.198115	1.02697e-08	7.98844	Hue_1	Salt	2	Single-trait
3	3451454	6	0.0394737	0.198115	1.02697e-08	7.98844	Hue_1	Salt	2	Single-trait
1	23089064	6	0.04	0.200505	1.02921e-08	7.9875	Hue_1	Control	3	Single-trait
3	18715848	6	0.04	0.200502	1.02946e-08	7.98739	Eccentricity	Control	6	Single-trait
4	6274810	6	0.04	0.200496	1.03003e-08	7.98715	Hue_3	Control	5	Single-trait
3	15660886	12	0.08	0.200489	1.03071e-08	7.98686	Eccentricity	Control	5	Single-trait
1	12482658	6	0.03125	0.159609	1.03239e-08	7.98616	SIIT	Salt to Control	Interval 2	Single-trait
1	25824410	8	0.0533333	0.200453	1.03425e-08	7.98537	Hue_8	Control	5	Single-trait
1	24353353	8	0.0533333	0.200441	1.03542e-08	7.98488	Hue_1	Control	1	Single-trait
1	24353478	8	0.0533333	0.200441	1.03542e-08	7.98488	Hue_1	Control	1	Single-trait
1	24353491	8	0.0533333	0.200441	1.03542e-08	7.98488	Hue_1	Control	1	Single-trait
1	24353529	8	0.0533333	0.200441	1.03542e-08	7.98488	Hue_1	Control	1	Single-trait
1	24353536	8	0.0533333	0.200441	1.03542e-08	7.98488	Hue_1	Control	1	Single-trait
2	14120509	8	0.0526316	0.198025	1.03577e-08	7.98474	SOL	Salt	2	Single-trait
1	3702112	7	0.0364583	0.159556	1.03868e-08	7.98352	SIIT	Salt to Control	Interval 2	Single-trait
5	6224445	14	0.0729167	0.159556	1.03871e-08	7.98351	SIIT	Salt to Control	Interval 2	Single-trait
1	13472580	6	0.0394737	0.197991	1.03919e-08	7.9833	Hue_8	Salt	5	Single-trait
1	13472587	6	0.0394737	0.197991	1.03919e-08	7.9833	Hue_8	Salt	5	Single-trait
1	21750846	12	0.08	0.200396	1.03979e-08	7.98306	Roundness2	Control	6	Single-trait
1	21751080	12	0.08	0.200396	1.03979e-08	7.98306	Roundness2	Control	6	Single-trait
1	21751117	12	0.08	0.200396	1.03979e-08	7.98306	Roundness2	Control	6	Single-trait
1	21751640	12	0.08	0.200396	1.03979e-08	7.98306	Roundness2	Control	6	Single-trait
1	21751882	12	0.08	0.200396	1.03979e-08	7.98306	Roundness2	Control	6	Single-trait
1	21751892	12	0.08	0.200396	1.03979e-08	7.98306	Roundness2	Control	6	Single-trait
1	21752165	12	0.08	0.200396	1.03979e-08	7.98306	Roundness2	Control	6	Single-trait
1	21752555	12	0.08	0.200396	1.03979e-08	7.98306	Roundness2	Control	6	Single-trait
1	21753424	12	0.08	0.200396	1.03979e-08	7.98306	Roundness2	Control	6	Single-trait
4	169975	7	0.0466667	0.200331	1.04623e-08	7.98037	Hue_3	Control	4	Single-trait
2	3034552	10	0.0657895	0.197904	1.04782e-08	7.97971	Hue_3	Salt	1	Single-trait
5	9552641	6	0.04	0.200302	1.04911e-08	7.97918	Eccentricity	Control	6	Single-trait
5	9553280	6	0.04	0.200302	1.04911e-08	7.97918	Eccentricity	Control	6	Single-trait
5	9554816	6	0.04	0.200302	1.04911e-08	7.97918	Eccentricity	Control	6	Single-trait
1	23870392	18	0.118421	0.197859	1.05227e-08	7.97787	Fv/Fm	Salt	3	Single-trait
1	23870452	18	0.118421	0.197859	1.05227e-08	7.97787	Fv/Fm	Salt	3	Single-trait
1	23870542	18	0.118421	0.197859	1.05227e-08	7.97787	Fv/Fm	Salt	3	Single-trait
1	23870613	18	0.118421	0.197859	1.05227e-08	7.97787	Fv/Fm	Salt	3	Single-trait
3	22961699	8	0.0533333	0.200269	1.05231e-08	7.97785	Hue_3	Control	6	Single-trait
3	18802711	7	0.0364583	0.159442	1.05253e-08	7.97777	SIIT	Salt to Control	Interval 2	Single-trait
3	18803515	7	0.0364583	0.159442	1.05253e-08	7.97777	SIIT	Salt to Control	Interval 2	Single-trait
3	18805648	7	0.0364583	0.159442	1.05253e-08	7.97777	SIIT	Salt to Control	Interval 2	Single-trait
3	18809073	7	0.0364583	0.159442	1.05253e-08	7.97777	SIIT	Salt to Control	Interval 2	Single-trait
2	1858048	7	0.0364583	0.159442	1.05254e-08	7.97776	SIIT	Salt to Control	Interval 2	Single-trait
2	1861414	7	0.0364583	0.159442	1.05254e-08	7.97776	SIIT	Salt to Control	Interval 2	Single-trait
2	1861452	7	0.0364583	0.159442	1.05254e-08	7.97776	SIIT	Salt to Control	Interval 2	Single-trait
1	15531076	7	0.0466667	0.200232	1.05606e-08	7.97631	Hue_1	Control	3	Single-trait
4	10864796	8	0.0533333	0.200231	1.05615e-08	7.97628	Hue_3	Control	7	Single-trait
5	3583056	7	0.0460526	0.197791	1.05912e-08	7.97506	Fv/Fm	Salt	5	Single-trait
1	20142791	9	0.06	0.2002	1.0592e-08	7.97502	Hue_3	Control	5	Single-trait
5	24154879	10	0.0657895	0.197769	1.06134e-08	7.97414	Hue_1	Salt	7	Single-trait
1	23083659	6	0.04	0.200178	1.06146e-08	7.9741	Hue_1	Control	1	Single-trait
1	23086081	6	0.04	0.200178	1.06146e-08	7.9741	Hue_1	Control	1	Single-trait
2	12781590	11	0.0733333	0.200173	1.06192e-08	7.97391	Hue_3	Control	0	Single-trait
2	12781629	11	0.0733333	0.200173	1.06192e-08	7.97391	Hue_3	Control	0	Single-trait
4	10802038	7	0.0466667	0.200152	1.06403e-08	7.97304	Hue_8	Control	2	Single-trait
1	3431830	11	0.0733333	0.200127	1.06651e-08	7.97203	Hue_1	Control	2	Single-trait
2	2413888	9	0.0592105	0.197704	1.06797e-08	7.97144	Hue_3	Salt	2	Single-trait
2	2416245	9	0.0592105	0.197704	1.06797e-08	7.97144	Hue_3	Salt	2	Single-trait
2	1547400	6	0.03125	0.159291	1.07102e-08	7.9702	SIIT	Salt to Control	Interval 2	Single-trait
2	15192277	7	0.0466667	0.200044	1.07492e-08	7.96862	Hue_3	Control	5	Single-trait
2	68759	7	0.0364583	0.159231	1.07838e-08	7.96723	SIIT	Salt to Control	Interval 1	Single-trait
3	101962	6	0.04	0.200007	1.07866e-08	7.96711	Hue_3	Control	6	Single-trait
3	105599	6	0.04	0.200007	1.07866e-08	7.96711	Hue_3	Control	6	Single-trait
3	109717	6	0.04	0.200007	1.07866e-08	7.96711	Hue_3	Control	6	Single-trait
3	21057600	6	0.04	0.199951	1.08439e-08	7.96481	Hue_1	Control	0	Single-trait
3	21057809	6	0.04	0.199951	1.08439e-08	7.96481	Hue_1	Control	0	Single-trait
2	2442587	6	0.03125	0.159162	1.08698e-08	7.96378	SIIT	Salt to Control	Interval 2	Single-trait
3	11830318	6	0.03125	0.159138	1.09005e-08	7.96255	SIIT	Salt to Control	Interval 2	Single-trait
3	11831222	6	0.03125	0.159138	1.09005e-08	7.96255	SIIT	Salt to Control	Interval 2	Single-trait
5	5649192	10	0.0666667	0.199884	1.09125e-08	7.96207	Hue_8	Control	7	Single-trait
4	9737242	6	0.0394737	0.197472	1.09183e-08	7.96184	Eccentricity	Salt	0	Single-trait
5	24945103	6	0.0394737	0.197451	1.094e-08	7.96098	Hue_1	Salt	6	Single-trait
5	24946919	6	0.0394737	0.197451	1.094e-08	7.96098	Hue_1	Salt	6	Single-trait
3	1726272	9	0.06	0.199817	1.09815e-08	7.95934	Hue_1	Control	5	Single-trait
1	11752682	6	0.03125	0.159064	1.09941e-08	7.95884	SIIT	Salt to Control	Interval 2	Single-trait
5	15922899	9	0.06	0.199793	1.10065e-08	7.95835	Hue_6	Control	5	Single-trait
3	7408431	7	0.0466667	0.199771	1.10287e-08	7.95747	Hue_1	Control	3	Single-trait
3	744476	7	0.0466667	0.199719	1.10832e-08	7.95534	Hue_3	Control	4	Single-trait
1	25929582	10	0.0666667	0.199707	1.1096e-08	7.95483	Hue_6	Control	4	Single-trait
2	2213944	7	0.0466667	0.199696	1.11072e-08	7.9544	Hue_1	Control	0	Single-trait
2	2214471	7	0.0466667	0.199696	1.11072e-08	7.9544	Hue_1	Control	0	Single-trait
2	2215123	7	0.0466667	0.199696	1.11072e-08	7.9544	Hue_1	Control	0	Single-trait
2	2215343	7	0.0466667	0.199696	1.11072e-08	7.9544	Hue_1	Control	0	Single-trait
1	12366366	11	0.0723684	0.197291	1.11082e-08	7.95436	Hue_3	Salt	6	Single-trait
1	12366397	11	0.0723684	0.197291	1.11082e-08	7.95436	Hue_3	Salt	6	Single-trait
2	6869708	7	0.0466667	0.199682	1.11223e-08	7.95381	Hue_3	Control	7	Single-trait
3	101962	6	0.04	0.199652	1.11539e-08	7.95258	Hue_3	Control	5	Single-trait
3	105599	6	0.04	0.199652	1.11539e-08	7.95258	Hue_3	Control	5	Single-trait
3	109717	6	0.04	0.199652	1.11539e-08	7.95258	Hue_3	Control	5	Single-trait
4	7829848	6	0.04	0.199648	1.11571e-08	7.95245	Hue_6	Control	2	Single-trait
4	7830725	6	0.04	0.199648	1.11571e-08	7.95245	Hue_6	Control	2	Single-trait
1	3710472	6	0.04	0.19964	1.11658e-08	7.95211	Eccentricity	Control	6	Single-trait
5	1550443	7	0.0466667	0.199632	1.11748e-08	7.95176	Hue_1	Control	0	Single-trait
5	1551050	7	0.0466667	0.199632	1.11748e-08	7.95176	Hue_1	Control	0	Single-trait
5	1552749	7	0.0466667	0.199632	1.11748e-08	7.95176	Hue_1	Control	0	Single-trait
5	1552993	7	0.0466667	0.199632	1.11748e-08	7.95176	Hue_1	Control	0	Single-trait
5	1556590	7	0.0466667	0.199632	1.11748e-08	7.95176	Hue_1	Control	0	Single-trait
4	8645167	7	0.0466667	0.199593	1.1216e-08	7.95016	Hue_1	Control	0	Single-trait
4	8645392	7	0.0466667	0.199593	1.1216e-08	7.95016	Hue_1	Control	0	Single-trait
4	8645466	7	0.0466667	0.199593	1.1216e-08	7.95016	Hue_1	Control	0	Single-trait
4	8646162	7	0.0466667	0.199593	1.1216e-08	7.95016	Hue_1	Control	0	Single-trait
4	8647208	7	0.0466667	0.199593	1.1216e-08	7.95016	Hue_1	Control	0	Single-trait
4	8647313	7	0.0466667	0.199593	1.1216e-08	7.95016	Hue_1	Control	0	Single-trait
4	8647352	7	0.0466667	0.199593	1.1216e-08	7.95016	Hue_1	Control	0	Single-trait
4	8647353	7	0.0466667	0.199593	1.1216e-08	7.95016	Hue_1	Control	0	Single-trait
4	8648009	7	0.0466667	0.199593	1.1216e-08	7.95016	Hue_1	Control	0	Single-trait
4	8648017	7	0.0466667	0.199593	1.1216e-08	7.95016	Hue_1	Control	0	Single-trait
4	8648066	7	0.0466667	0.199593	1.1216e-08	7.95016	Hue_1	Control	0	Single-trait
4	8648162	7	0.0466667	0.199593	1.1216e-08	7.95016	Hue_1	Control	0	Single-trait
4	8648232	7	0.0466667	0.199593	1.1216e-08	7.95016	Hue_1	Control	0	Single-trait
4	8648258	7	0.0466667	0.199593	1.1216e-08	7.95016	Hue_1	Control	0	Single-trait
4	8648313	7	0.0466667	0.199593	1.1216e-08	7.95016	Hue_1	Control	0	Single-trait
4	8648332	7	0.0466667	0.199593	1.1216e-08	7.95016	Hue_1	Control	0	Single-trait
4	8648365	7	0.0466667	0.199593	1.1216e-08	7.95016	Hue_1	Control	0	Single-trait
4	8648379	7	0.0466667	0.199593	1.1216e-08	7.95016	Hue_1	Control	0	Single-trait
4	8648384	7	0.0466667	0.199593	1.1216e-08	7.95016	Hue_1	Control	0	Single-trait
4	8648397	7	0.0466667	0.199593	1.1216e-08	7.95016	Hue_1	Control	0	Single-trait
4	8648403	7	0.0466667	0.199593	1.1216e-08	7.95016	Hue_1	Control	0	Single-trait
4	8648452	7	0.0466667	0.199593	1.1216e-08	7.95016	Hue_1	Control	0	Single-trait
4	8648480	7	0.0466667	0.199593	1.1216e-08	7.95016	Hue_1	Control	0	Single-trait
2	9889962	11	0.0733333	0.199515	1.12979e-08	7.947	Hue_3	Control	3	Single-trait
2	15192277	7	0.0466667	0.1995	1.1314e-08	7.94638	Hue_3	Control	0	Single-trait
4	2882704	6	0.04	0.199473	1.13432e-08	7.94527	Hue_3	Control	1	Single-trait
5	11074997	8	0.0416667	0.158767	1.13771e-08	7.94397	SIIT	Salt to Control	Interval 2	Single-trait
5	11075064	8	0.0416667	0.158767	1.13771e-08	7.94397	SIIT	Salt to Control	Interval 2	Single-trait
2	2273081	7	0.0466667	0.199441	1.13775e-08	7.94395	Hue_1	Control	0	Single-trait
4	17403607	6	0.04	0.199418	1.14018e-08	7.94303	Eccentricity	Control	7	Single-trait
4	17403667	6	0.04	0.199418	1.14018e-08	7.94303	Eccentricity	Control	7	Single-trait
4	17404062	6	0.04	0.199418	1.14018e-08	7.94303	Eccentricity	Control	7	Single-trait
4	17404636	6	0.04	0.199418	1.14018e-08	7.94303	Eccentricity	Control	7	Single-trait
4	17404677	6	0.04	0.199418	1.14018e-08	7.94303	Eccentricity	Control	7	Single-trait
4	7128802	9	0.046875	0.158745	1.14057e-08	7.94288	SIIT	Salt to Control	Interval 2	Single-trait
4	7134105	9	0.046875	0.158745	1.14057e-08	7.94288	SIIT	Salt to Control	Interval 2	Single-trait
4	7135459	9	0.046875	0.158745	1.14057e-08	7.94288	SIIT	Salt to Control	Interval 2	Single-trait
1	10944829	8	0.0416667	0.158744	1.14076e-08	7.94281	SIIT	Salt to Control	Interval 2	Single-trait
5	16944801	6	0.03125	0.158729	1.14268e-08	7.94207	SIIT	Salt to Control	Interval 2	Single-trait
5	16944836	6	0.03125	0.158729	1.14268e-08	7.94207	SIIT	Salt to Control	Interval 2	Single-trait
5	16944856	6	0.03125	0.158729	1.14268e-08	7.94207	SIIT	Salt to Control	Interval 2	Single-trait
5	8530725	9	0.0592105	0.19697	1.14528e-08	7.94109	Fv/Fm	Salt	3	Single-trait
5	24945103	6	0.0394737	0.196946	1.14785e-08	7.94012	Hue_1	Salt	4	Single-trait
5	24946919	6	0.0394737	0.196946	1.14785e-08	7.94012	Hue_1	Salt	4	Single-trait
3	749257	7	0.0466667	0.199341	1.14844e-08	7.93989	Hue_3	Control	6	Single-trait
3	752602	7	0.0466667	0.199341	1.14844e-08	7.93989	Hue_3	Control	6	Single-trait
3	753559	7	0.0466667	0.199341	1.14844e-08	7.93989	Hue_3	Control	6	Single-trait
5	13530459	6	0.04	0.19927	1.15619e-08	7.93697	Hue_3	Control	3	Single-trait
2	19252902	6	0.04	0.199176	1.1665e-08	7.93311	Roundness	Control	7	Single-trait
1	17095205	6	0.03125	0.158519	1.17073e-08	7.93154	SIIT	Salt to Control	Interval 2	Single-trait
1	17095212	6	0.03125	0.158519	1.17073e-08	7.93154	SIIT	Salt to Control	Interval 2	Single-trait
1	17095219	6	0.03125	0.158519	1.17073e-08	7.93154	SIIT	Salt to Control	Interval 2	Single-trait
1	17095301	6	0.03125	0.158519	1.17073e-08	7.93154	SIIT	Salt to Control	Interval 2	Single-trait
1	17096816	6	0.03125	0.158519	1.17073e-08	7.93154	SIIT	Salt to Control	Interval 2	Single-trait
1	17097207	6	0.03125	0.158519	1.17073e-08	7.93154	SIIT	Salt to Control	Interval 2	Single-trait
1	17097369	6	0.03125	0.158519	1.17073e-08	7.93154	SIIT	Salt to Control	Interval 2	Single-trait
2	284452	10	0.0666667	0.199119	1.17273e-08	7.9308	Hue_3	Control	0	Single-trait
3	7403620	6	0.04	0.199118	1.17282e-08	7.93077	Hue_1	Control	3	Single-trait
2	2998303	7	0.0460526	0.196665	1.17892e-08	7.92851	Hue_5	Salt	5	Single-trait
2	2998750	7	0.0460526	0.196665	1.17892e-08	7.92851	Hue_5	Salt	5	Single-trait
2	2998898	7	0.0460526	0.196665	1.17892e-08	7.92851	Hue_5	Salt	5	Single-trait
4	2111983	6	0.03125	0.158435	1.18207e-08	7.92736	SIIT	Salt to Control	Interval 2	Single-trait
4	2112016	6	0.03125	0.158435	1.18207e-08	7.92736	SIIT	Salt to Control	Interval 2	Single-trait
4	2112313	6	0.03125	0.158435	1.18207e-08	7.92736	SIIT	Salt to Control	Interval 2	Single-trait
4	2117767	6	0.03125	0.158435	1.18207e-08	7.92736	SIIT	Salt to Control	Interval 2	Single-trait
4	2119030	6	0.03125	0.158435	1.18207e-08	7.92736	SIIT	Salt to Control	Interval 2	Single-trait
4	2119909	6	0.03125	0.158435	1.18207e-08	7.92736	SIIT	Salt to Control	Interval 2	Single-trait
4	2120009	6	0.03125	0.158435	1.18207e-08	7.92736	SIIT	Salt to Control	Interval 2	Single-trait
4	2120633	6	0.03125	0.158435	1.18207e-08	7.92736	SIIT	Salt to Control	Interval 2	Single-trait
1	29896467	32	0.213333	0.199034	1.18213e-08	7.92734	Ft	Control	3	Single-trait
1	29896479	32	0.213333	0.199034	1.18213e-08	7.92734	Ft	Control	3	Single-trait
1	29896491	32	0.213333	0.199034	1.18213e-08	7.92734	Ft	Control	3	Single-trait
1	29896506	32	0.213333	0.199034	1.18213e-08	7.92734	Ft	Control	3	Single-trait
1	29896578	32	0.213333	0.199034	1.18213e-08	7.92734	Ft	Control	3	Single-trait
1	27660185	6	0.0394737	0.19659	1.18741e-08	7.9254	Hue_3	Salt	1	Single-trait
1	27660356	6	0.0394737	0.19659	1.18741e-08	7.9254	Hue_3	Salt	1	Single-trait
5	1406444	6	0.04	0.198972	1.18913e-08	7.92477	qL	Control	5	Single-trait
5	19723149	8	0.0533333	0.198972	1.18914e-08	7.92477	Hue_1	Control	0	Single-trait
5	19723166	8	0.0533333	0.198972	1.18914e-08	7.92477	Hue_1	Control	0	Single-trait
5	19723296	8	0.0533333	0.198972	1.18914e-08	7.92477	Hue_1	Control	0	Single-trait
1	16933406	6	0.03125	0.158365	1.19163e-08	7.92386	SIIT	Salt to Control	Interval 2	Single-trait
1	16935663	6	0.03125	0.158365	1.19163e-08	7.92386	SIIT	Salt to Control	Interval 2	Single-trait
1	16936045	6	0.03125	0.158365	1.19163e-08	7.92386	SIIT	Salt to Control	Interval 2	Single-trait
2	7650282	10	0.0657895	0.196527	1.19454e-08	7.9228	Hue_3	Salt	2	Single-trait
2	7650317	10	0.0657895	0.196527	1.19454e-08	7.9228	Hue_3	Salt	2	Single-trait
2	7650319	10	0.0657895	0.196527	1.19454e-08	7.9228	Hue_3	Salt	2	Single-trait
2	7650322	10	0.0657895	0.196527	1.19454e-08	7.9228	Hue_3	Salt	2	Single-trait
3	15206879	6	0.0413793	0.205174	1.19476e-08	7.92272	Fv/Fm	Salt	4	Single-trait
3	15206891	6	0.0413793	0.205174	1.19476e-08	7.92272	Fv/Fm	Salt	4	Single-trait
3	15206898	6	0.0413793	0.205174	1.19476e-08	7.92272	Fv/Fm	Salt	4	Single-trait
3	15206904	6	0.0413793	0.205174	1.19476e-08	7.92272	Fv/Fm	Salt	4	Single-trait
4	10932226	6	0.03125	0.158322	1.19761e-08	7.92168	SIIT	Salt to Control	Interval 2	Single-trait
1	18189628	8	0.0533333	0.198895	1.19769e-08	7.92166	Hue_1	Control	1	Single-trait
1	18190860	8	0.0533333	0.198895	1.19769e-08	7.92166	Hue_1	Control	1	Single-trait
3	18236449	6	0.03125	0.158279	1.20356e-08	7.91953	SIIT	Salt to Control	Interval 2	Single-trait
2	15192277	7	0.0466667	0.198834	1.20468e-08	7.91913	Hue_3	Control	6	Single-trait
5	11074687	7	0.0466667	0.198802	1.20824e-08	7.91785	Eccentricity	Control	6	Single-trait
5	9985036	6	0.03125	0.158214	1.21261e-08	7.91628	SIIT	Salt to Control	Interval 2	Single-trait
5	3607646	7	0.0472973	0.201209	1.21353e-08	7.91595	Fv/Fm	Salt	2	Single-trait
3	18783200	8	0.0416667	0.158186	1.21646e-08	7.9149	SIIT	Salt to Control	Interval 2	Single-trait
3	18783210	8	0.0416667	0.158186	1.21646e-08	7.9149	SIIT	Salt to Control	Interval 2	Single-trait
4	6150386	14	0.0933333	0.198699	1.22001e-08	7.91364	Hue_3	Control	2	Single-trait
2	4864247	16	0.106667	0.198666	1.22387e-08	7.91227	Hue_8	Control	3	Single-trait
3	14287017	11	0.0723684	0.196271	1.22401e-08	7.91221	Hue_1	Salt	2	Single-trait
2	4480181	6	0.0394737	0.19627	1.22415e-08	7.91216	Hue_3	Salt	2	Single-trait
2	4480242	6	0.0394737	0.19627	1.22415e-08	7.91216	Hue_3	Salt	2	Single-trait
2	4480279	6	0.0394737	0.19627	1.22415e-08	7.91216	Hue_3	Salt	2	Single-trait
2	4480378	6	0.0394737	0.19627	1.22415e-08	7.91216	Hue_3	Salt	2	Single-trait
2	4480433	6	0.0394737	0.19627	1.22415e-08	7.91216	Hue_3	Salt	2	Single-trait
2	4481108	6	0.0394737	0.19627	1.22415e-08	7.91216	Hue_3	Salt	2	Single-trait
2	4481219	6	0.0394737	0.19627	1.22415e-08	7.91216	Hue_3	Salt	2	Single-trait
2	4481393	6	0.0394737	0.19627	1.22415e-08	7.91216	Hue_3	Salt	2	Single-trait
2	4481680	6	0.0394737	0.19627	1.22415e-08	7.91216	Hue_3	Salt	2	Single-trait
2	4482085	6	0.0394737	0.19627	1.22415e-08	7.91216	Hue_3	Salt	2	Single-trait
2	4482625	6	0.0394737	0.19627	1.22415e-08	7.91216	Hue_3	Salt	2	Single-trait
2	4482732	6	0.0394737	0.19627	1.22415e-08	7.91216	Hue_3	Salt	2	Single-trait
2	4482965	6	0.0394737	0.19627	1.22415e-08	7.91216	Hue_3	Salt	2	Single-trait
2	4483193	6	0.0394737	0.19627	1.22415e-08	7.91216	Hue_3	Salt	2	Single-trait
2	4483537	6	0.0394737	0.19627	1.22415e-08	7.91216	Hue_3	Salt	2	Single-trait
2	4483692	6	0.0394737	0.19627	1.22415e-08	7.91216	Hue_3	Salt	2	Single-trait
1	11353683	6	0.0394737	0.19623	1.2288e-08	7.91052	Hue_5	Salt	6	Single-trait
1	11353743	6	0.0394737	0.19623	1.2288e-08	7.91052	Hue_5	Salt	6	Single-trait
4	2294982	11	0.0733333	0.198619	1.22925e-08	7.91036	Hue_3	Control	6	Single-trait
4	2295677	11	0.0733333	0.198619	1.22925e-08	7.91036	Hue_3	Control	6	Single-trait
4	2295890	11	0.0733333	0.198619	1.22925e-08	7.91036	Hue_3	Control	6	Single-trait
4	2295997	11	0.0733333	0.198619	1.22925e-08	7.91036	Hue_3	Control	6	Single-trait
4	2296158	11	0.0733333	0.198619	1.22925e-08	7.91036	Hue_3	Control	6	Single-trait
4	2296688	11	0.0733333	0.198619	1.22925e-08	7.91036	Hue_3	Control	6	Single-trait
4	2298883	11	0.0733333	0.198619	1.22925e-08	7.91036	Hue_3	Control	6	Single-trait
4	2299481	11	0.0733333	0.198619	1.22925e-08	7.91036	Hue_3	Control	6	Single-trait
4	2300157	11	0.0733333	0.198619	1.22925e-08	7.91036	Hue_3	Control	6	Single-trait
2	17250037	6	0.04	0.198611	1.23017e-08	7.91003	Hue_3	Control	3	Single-trait
3	4589995	6	0.04	0.198587	1.23294e-08	7.90906	Eccentricity	Control	7	Single-trait
3	749257	7	0.0466667	0.198581	1.23366e-08	7.9088	Hue_3	Control	1	Single-trait
3	752602	7	0.0466667	0.198581	1.23366e-08	7.9088	Hue_3	Control	1	Single-trait
3	753559	7	0.0466667	0.198581	1.23366e-08	7.9088	Hue_3	Control	1	Single-trait
5	10418617	6	0.04	0.198571	1.23486e-08	7.90838	Hue_6	Control	2	Single-trait
1	18961588	15	0.0986842	0.196174	1.23528e-08	7.90823	Hue_8	Salt	4	Single-trait
5	8530725	9	0.0608108	0.201018	1.23534e-08	7.90821	Fv/Fm	Salt	2	Single-trait
3	18784010	6	0.04	0.198551	1.23718e-08	7.90757	Eccentricity	Control	6	Single-trait
4	7839734	8	0.0526316	0.196146	1.23857e-08	7.90708	Hue_8	Salt	6	Single-trait
3	9048203	6	0.0394737	0.196144	1.23886e-08	7.90698	Hue_8	Salt	4	Single-trait
1	10881954	7	0.0466667	0.198507	1.24229e-08	7.90578	qL	Control	5	Single-trait
1	10881958	7	0.0466667	0.198507	1.24229e-08	7.90578	qL	Control	5	Single-trait
1	10881960	7	0.0466667	0.198507	1.24229e-08	7.90578	qL	Control	5	Single-trait
1	10881975	7	0.0466667	0.198507	1.24229e-08	7.90578	qL	Control	5	Single-trait
1	10882025	7	0.0466667	0.198507	1.24229e-08	7.90578	qL	Control	5	Single-trait
1	10882047	7	0.0466667	0.198507	1.24229e-08	7.90578	qL	Control	5	Single-trait
1	10882065	7	0.0466667	0.198507	1.24229e-08	7.90578	qL	Control	5	Single-trait
1	10882070	7	0.0466667	0.198507	1.24229e-08	7.90578	qL	Control	5	Single-trait
1	10882072	7	0.0466667	0.198507	1.24229e-08	7.90578	qL	Control	5	Single-trait
1	10882097	7	0.0466667	0.198507	1.24229e-08	7.90578	qL	Control	5	Single-trait
1	10882120	7	0.0466667	0.198507	1.24229e-08	7.90578	qL	Control	5	Single-trait
1	10882133	7	0.0466667	0.198507	1.24229e-08	7.90578	qL	Control	5	Single-trait
1	10882155	7	0.0466667	0.198507	1.24229e-08	7.90578	qL	Control	5	Single-trait
1	10882275	7	0.0466667	0.198507	1.24229e-08	7.90578	qL	Control	5	Single-trait
1	10882288	7	0.0466667	0.198507	1.24229e-08	7.90578	qL	Control	5	Single-trait
1	10882330	7	0.0466667	0.198507	1.24229e-08	7.90578	qL	Control	5	Single-trait
1	10882366	7	0.0466667	0.198507	1.24229e-08	7.90578	qL	Control	5	Single-trait
1	10882382	7	0.0466667	0.198507	1.24229e-08	7.90578	qL	Control	5	Single-trait
1	10882653	7	0.0466667	0.198507	1.24229e-08	7.90578	qL	Control	5	Single-trait
1	10882663	7	0.0466667	0.198507	1.24229e-08	7.90578	qL	Control	5	Single-trait
1	10882711	7	0.0466667	0.198507	1.24229e-08	7.90578	qL	Control	5	Single-trait
1	10882749	7	0.0466667	0.198507	1.24229e-08	7.90578	qL	Control	5	Single-trait
1	10882773	7	0.0466667	0.198507	1.24229e-08	7.90578	qL	Control	5	Single-trait
1	10882808	7	0.0466667	0.198507	1.24229e-08	7.90578	qL	Control	5	Single-trait
1	10882917	7	0.0466667	0.198507	1.24229e-08	7.90578	qL	Control	5	Single-trait
1	10882979	7	0.0466667	0.198507	1.24229e-08	7.90578	qL	Control	5	Single-trait
1	10883011	7	0.0466667	0.198507	1.24229e-08	7.90578	qL	Control	5	Single-trait
1	10883023	7	0.0466667	0.198507	1.24229e-08	7.90578	qL	Control	5	Single-trait
1	10883130	7	0.0466667	0.198507	1.24229e-08	7.90578	qL	Control	5	Single-trait
1	10883133	7	0.0466667	0.198507	1.24229e-08	7.90578	qL	Control	5	Single-trait
1	10883163	7	0.0466667	0.198507	1.24229e-08	7.90578	qL	Control	5	Single-trait
1	10883229	7	0.0466667	0.198507	1.24229e-08	7.90578	qL	Control	5	Single-trait
1	10883261	7	0.0466667	0.198507	1.24229e-08	7.90578	qL	Control	5	Single-trait
1	10883797	7	0.0466667	0.198507	1.24229e-08	7.90578	qL	Control	5	Single-trait
1	10884172	7	0.0466667	0.198507	1.24229e-08	7.90578	qL	Control	5	Single-trait
4	7840050	10	0.0657895	0.196079	1.24652e-08	7.9043	Hue_8	Salt	7	Single-trait
4	7840289	10	0.0657895	0.196079	1.24652e-08	7.9043	Hue_8	Salt	7	Single-trait
2	7316146	8	0.0533333	0.198456	1.24819e-08	7.90372	Eccentricity	Control	6	Single-trait
3	21100887	6	0.0394737	0.196045	1.25061e-08	7.90288	Fv/Fm	Salt	3	Single-trait
3	10581992	7	0.0466667	0.198417	1.25278e-08	7.90212	Hue_1	Control	3	Single-trait
4	18570240	6	0.04	0.198414	1.25322e-08	7.90197	Roundness	Control	5	Single-trait
4	13248430	7	0.0364583	0.157907	1.25627e-08	7.90092	SIIT	Salt to Control	Interval 2	Single-trait
4	5660130	13	0.0855263	0.195988	1.25742e-08	7.90052	Hue_4	Salt	7	Single-trait
5	10730912	7	0.0466667	0.198367	1.25879e-08	7.90005	Hue_3	Control	0	Single-trait

### Sheet: Table S5 | GWAS loci
Table S5. Summary of the identified loci that were generated from the genome-wide association study (GWAS). The significantly-associated SNPs across multiple time points and traits were compiled, while highlighting the salt-specific traits. The single-trait GWAS model was used to identify all the listed associations, where each significant SNP that is located within 10 kbp of another significant SNP was considered in linkage disequilibrium and treated as one locus. Upstream and downstream SNPs refer to the flanking SNPs of each estimated locus. The logarithm of odds (LOD) score was estimated by -log10(p-value), while the number of SNPs, traits, days and treatments of each locus has been indicated. Treatment number values of 1 indicate associations found in either control or salt treatment, 2 indicates both treatments, while 3 indicates associations common across the two treatments and using the ratio of salt over control. The matrix illustrates the significant associations in each locus per trait using a binary code of 0 and 1, reflecting the absence or presence of a significant association, respectively. The traits that were included in the matrix have been labeled as treatment_trait_day.
Chr	Upstream SNP	Downstream SNP	LOD	SNP #	Trait #	Day #	Treatment #	Salt_Compactness_1	Salt_Compactness_2	Salt_Compactness_3	Salt_ETR4_5	Salt_Fv´/Fm´_3	Salt_Fv´/Fm´_5	Salt_GR_Interval 1	Salt_Hue_1_0	Salt_Hue_3_1	Salt_Hue_3_2	Salt_Hue_3_3	Salt_Hue_3_4	Salt_Hue_4_3	Salt_Hue_4_4	Salt_Hue_5_5	Salt_Hue_5_6	Salt_Hue_5_7	Salt_Hue_6_3	Salt_Hue_6_4	Salt_Hue_6_5	Salt_Hue_6_6	Salt_Hue_8_1	Salt_Hue_8_4	Salt_Hue_8_5	Salt_Hue_8_6	Salt_Hue_8_7	Salt_Hue_9_1	Salt_Hue_9_2	Salt_Fv/Fm_2	Salt_Fv/Fm_3	Salt_Fv/Fm_4	Salt_Fv/Fm_5	Salt_Hue_3_5	Salt_Hue_4_7	Salt_Hue_5_4	Salt_Hue_6_7	Salt_Hue_8_2	Salt_Hue_9_0	Salt_Hue_9_3	Salt_Hue_9_6	Salt_Hue_9_7	Salt_Hue_1_1	Salt_Hue_1_2	Salt_Hue_1_3	Salt_Hue_1_4	Salt_Hue_1_5	Salt_Hue_1_6	Salt_Hue_3_0	Salt_Hue_3_6	Salt_Hue_3_7	Control_Eccentricity_4	Control_Eccentricity_5	Control_Eccentricity_6	Control_Eccentricity_7	Salt_Fv´/Fm´_4	Control_Hue_1_0	Control_Hue_1_1	Control_Hue_1_3	Control_Hue_1_4	Control_Hue_1_6	Control_Hue_1_7	Control_Hue_3_0	Control_Hue_3_1	Control_Hue_3_5	Control_Hue_3_6	Control_Hue_3_7	Control_Hue_6_2	Control_Hue_6_4	Control_Hue_9_0	Control_QY_3	Control_Hue_3_2	Control_Hue_4_5	Control_Hue_5_4	Control_Hue_5_5	Control_Hue_6_3	Control_Hue_6_7	Control_Hue_8_1	Control_Hue_8_2	Control_Hue_8_3	Control_Hue_8_4	Control_Hue_8_5	Control_Hue_8_7	Control_Ft_3	Control_Hue_1_2	Control_Hue_3_3	Control_Hue_3_4	Control_Area_1	Salt_Area_1	Control_Area_2	Salt_Area_2	Salt_Area_3	Control_Area_5	Salt_Area_5	Salt_Area_6	Control_Compactness_0	Control_Compactness_1	Control_Compactness_2	Control_Compactness_3	Control_Compactness_4	Salt_Compactness_4	Control_Compactness_5	Salt_Compactness_5	Control_Compactness_6	Salt_Compactness_6	Control_Compactness_7	Salt_Compactness_7	Control_ETR4_2	Salt_ETR4_2	Control_ETR4_3	Salt_ETR4_4	Control_ETR4_5	Control_ETR4_6	Salt_ETR4_6	Control_Eccentricity_0	Salt_Eccentricity_0	Control_Eccentricity_1	Control_Eccentricity_2	Salt_Eccentricity_2	Control_Eccentricity_3	Salt_Eccentricity_3	Salt_Eccentricity_4	Salt_Eccentricity_5	Salt_Eccentricity_6	Salt_Eccentricity_7	Salt_Fm_5	Control_Fm_6	Salt_Fm_6	Control_Fo_6	Salt_Fo_6	Control_Ft_2	Salt_Ft_3	Salt_Ft_4	Control_Fv´/Fm´_2	Salt_Fv´/Fm´_2	Control_Fv´/Fm´_3	Control_Fv´/Fm´_5	Control_GR_Interval 1	Control_GR_Interval 2	Salt_GR_Interval 2	Control_Hue_1_5	Salt_Hue_1_7	Salt_Hue_2_0	Control_Hue_2_1	Control_Hue_2_2	Control_Hue_2_3	Salt_Hue_2_3	Control_Hue_2_4	Salt_Hue_2_4	Control_Hue_2_5	Salt_Hue_2_5	Control_Hue_2_6	Salt_Hue_2_6	Control_Hue_2_7	Salt_Hue_2_7	Control_Hue_4_0	Salt_Hue_4_0	Control_Hue_4_1	Salt_Hue_4_1	Control_Hue_4_2	Salt_Hue_4_2	Control_Hue_4_3	Control_Hue_4_4	Salt_Hue_4_5	Control_Hue_4_6	Salt_Hue_4_6	Control_Hue_4_7	Control_Hue_5_0	Salt_Hue_5_0	Control_Hue_5_1	Salt_Hue_5_1	Control_Hue_5_2	Salt_Hue_5_2	Control_Hue_5_3	Salt_Hue_5_3	Control_Hue_5_6	Control_Hue_5_7	Control_Hue_6_0	Salt_Hue_6_0	Control_Hue_6_1	Salt_Hue_6_1	Salt_Hue_6_2	Control_Hue_6_5	Control_Hue_6_6	Control_Hue_7_0	Control_Hue_7_1	Control_Hue_7_2	Control_Hue_7_3	Control_Hue_7_4	Salt_Hue_7_4	Control_Hue_7_5	Salt_Hue_7_5	Control_Hue_7_6	Salt_Hue_7_6	Control_Hue_7_7	Salt_Hue_7_7	Control_Hue_8_0	Salt_Hue_8_0	Salt_Hue_8_3	Control_Hue_8_6	Control_Hue_9_1	Control_Hue_9_2	Control_Hue_9_3	Control_Hue_9_4	Salt_Hue_9_4	Control_Hue_9_5	Salt_Hue_9_5	Control_Hue_9_6	Control_Hue_9_7	Salt_Isotropy_0	Control_Isotropy_1	Salt_Isotropy_1	Salt_Isotropy_2	Control_Isotropy_3	Control_Isotropy_4	Salt_NPQ_2	Control_NPQ_3	Salt_NPQ_3	Control_NPQ_4	Salt_NPQ_4	Control_NPQ_5	Salt_NPQ_5	Control_Perimeter_0	Control_Perimeter_1	Control_Perimeter_3	Salt_Perimeter_3	Control_Perimeter_4	Salt_Perimeter_4	Control_Perimeter_5	Salt_Perimeter_5	Control_Perimeter_7	Salt_Perimeter_7	Control_QY_2	Salt_QY_2	Salt_QY_4	Control_QY_5	Salt_QY_5	Control_Fv/Fm_3	Control_Fv/Fm_4	Control_Fv/Fm_5
1	12884801	12884896	12.9044	20	5	2	2	0	0	0	0	0	0	0	0	0	0	0	0	0	0	0	0	0	0	0	0	0	0	0	0	0	0	0	0	0	0	0	0	0	0	0	0	0	0	0	0	0	0	0	0	0	0	0	0	0	0	0	0	0	0	0	0	0	0	0	0	0	0	0	0	0	0	0	0	0	0	0	0	0	0	0	0	0	0	0	0	0	0	0	0	0	0	0	0	0	0	0	0	0	0	0	0	0	0	0	0	0	0	0	0	0	0	0	0	0	0	0	0	0	0	0	0	0	0	0	0	0	0	0	0	0	0	0	0	0	0	0	0	0	0	0	0	0	0	0	0	0	0	0	0	0	0	0	0	0	0	0	0	0	0	0	0	0	0	0	0	0	0	0	0	0	0	0	0	0	0	0	0	0	0	0	0	0	0	0	0	0	0	0	0	0	0	0	0	0	0	0	0	0	0	0	0	0	0	0	0	0	0	0	0	0	0	0	0	0	0	0	0	0	0	0	0	0	0	0	0	0	0	0	0	0	0	0	0	0	0	0	0	0	0	0	0	0	0	0
1	18961588	18976881	12.5126	32	4	6	3	0	0	0	0	0	0	0	0	0	0	0	0	0	0	0	0	0	0	0	0	0	0	1	1	1	1	0	0	0	0	0	0	0	0	0	0	0	0	0	0	0	0	0	0	0	0	0	0	0	0	0	0	0	0	0	0	0	0	0	0	0	0	0	0	0	0	0	0	0	0	0	0	0	0	0	0	0	0	0	0	0	0	0	0	0	0	0	0	0	0	0	0	0	0	0	0	0	0	0	0	0	0	0	0	0	0	0	0	0	0	0	0	0	0	0	0	0	0	0	0	0	0	0	0	0	0	0	0	0	0	0	0	0	0	0	0	0	0	0	0	0	0	0	0	0	0	0	0	0	0	0	0	0	0	0	0	0	0	0	0	0	0	0	0	0	0	0	0	0	0	0	0	0	0	0	0	0	0	0	0	0	0	0	0	0	0	0	0	0	0	0	0	0	0	0	0	0	0	0	0	0	0	0	0	0	0	0	0	0	0	0	0	0	0	0	0	0	0	0	0	0	0	0	0	0	0	0	0	0	0	0	0	0	0	0	0	0	0	0
1	19330603	19340968	12.4397	21	8	4	3	0	0	0	0	0	0	0	0	0	0	0	0	0	0	0	0	0	0	0	0	0	0	0	0	0	0	0	0	0	0	0	0	0	0	0	0	0	0	0	0	0	0	0	0	0	0	0	0	0	0	0	0	0	0	0	0	0	0	0	0	0	0	0	0	0	0	0	0	0	0	0	0	0	0	0	0	0	0	0	0	0	0	0	0	0	0	0	0	0	0	0	0	0	0	0	0	0	0	0	0	0	0	0	0	0	0	0	0	0	0	0	0	0	0	0	0	0	0	0	0	0	0	0	0	0	0	0	0	0	0	0	0	0	0	0	0	0	0	0	0	0	0	0	0	0	0	0	0	0	0	0	0	0	0	0	0	0	0	0	0	0	0	0	0	0	0	0	0	0	0	0	0	0	0	0	0	0	0	0	0	0	0	0	0	0	0	0	0	0	0	0	0	0	0	0	0	0	0	0	0	0	0	0	0	0	0	0	0	0	0	0	0	0	0	0	0	0	0	0	0	0	0	0	0	0	0	0	0	0	0	0	0	0	0	0	0	0	0	0
1	12475258	12482658	12.4233	31	8	8	3	0	0	0	0	0	0	0	0	0	0	0	0	0	0	0	0	0	1	1	1	0	0	0	0	0	0	0	0	0	0	0	0	0	0	0	0	0	0	0	0	0	0	0	0	0	0	0	0	0	0	0	0	0	0	0	0	0	0	0	0	0	0	0	0	0	0	0	0	0	0	0	0	0	0	0	0	0	0	0	0	0	0	0	0	0	0	0	0	0	0	0	0	0	0	0	0	0	0	0	0	0	0	0	0	0	0	0	0	0	0	0	0	0	0	0	0	0	0	0	0	0	0	0	0	0	0	0	0	0	0	0	0	0	0	0	0	0	0	0	0	0	0	0	0	0	0	0	0	0	0	0	0	0	0	0	0	0	0	0	0	0	0	0	0	0	0	0	0	0	0	0	0	0	0	0	0	0	0	0	0	0	0	0	0	0	0	0	0	0	0	0	0	0	0	0	0	0	0	0	0	0	0	0	0	0	0	0	0	0	0	0	0	0	0	0	0	0	0	0	0	0	0	0	0	0	0	0	0	0	0	0	0	0	0	0	0	0	0	0
1	23850391	23871693	12.0902	50	2	2	1	0	0	0	0	1	0	0	0	0	0	0	0	0	0	0	0	0	0	0	0	0	0	0	0	0	0	0	0	0	1	0	0	0	0	0	0	0	0	0	0	0	0	0	0	0	0	0	0	0	0	0	0	0	0	0	0	0	0	0	0	0	0	0	0	0	0	0	0	0	0	0	0	0	0	0	0	0	0	0	0	0	0	0	0	0	0	0	0	0	0	0	0	0	0	0	0	0	0	0	0	0	0	0	0	0	0	0	0	0	0	0	0	0	0	0	0	0	0	0	0	0	0	0	0	0	0	0	0	0	0	0	0	0	0	0	0	0	0	0	0	0	0	0	0	0	0	0	0	0	0	0	0	0	0	0	0	0	0	0	0	0	0	0	0	0	0	0	0	0	0	0	0	0	0	0	0	0	0	0	0	0	0	0	0	0	0	0	0	0	0	0	0	0	0	0	0	0	0	0	0	0	0	0	0	0	0	0	0	0	0	0	0	0	0	0	0	0	0	0	0	0	0	0	0	0	0	0	0	0	0	0	0	0	0	0	0	0	0	0
1	24113242	24127213	11.3235	27	6	6	3	0	0	0	0	0	0	0	0	0	0	0	0	0	0	0	0	0	0	0	0	0	0	0	0	0	0	0	0	0	0	0	1	0	0	0	0	0	0	0	0	0	0	0	0	0	0	0	0	0	0	0	0	0	0	0	0	0	1	1	0	0	0	0	0	0	0	0	0	0	0	0	0	0	0	0	0	0	0	0	0	0	0	0	0	0	0	0	0	0	0	0	0	0	0	0	0	0	0	0	0	0	0	0	0	0	0	0	0	0	0	0	0	0	0	0	0	0	0	0	0	0	0	0	0	0	0	0	0	0	0	0	0	0	0	0	0	0	0	0	0	0	0	0	0	0	0	0	0	0	0	0	0	0	0	0	0	0	0	0	0	0	0	0	0	0	0	0	0	0	0	0	0	0	0	0	0	0	0	0	0	0	0	0	0	0	0	0	0	0	0	0	0	0	0	0	0	0	0	0	0	0	0	0	0	0	0	0	0	0	0	0	0	0	0	0	0	0	0	0	0	0	0	0	0	0	0	0	0	0	0	0	0	0	0	0	0	0	0	0
1	7137781	7137781	11.2754	7	1	2	1	0	0	0	0	0	0	0	0	0	0	0	0	0	0	0	0	0	0	0	0	0	0	0	0	0	0	0	0	0	0	0	0	0	0	0	0	0	0	0	0	0	0	0	0	0	0	0	0	0	0	0	0	0	0	0	0	0	0	0	0	0	0	0	0	0	0	0	0	0	0	0	0	0	0	0	0	0	0	0	0	0	0	0	0	0	0	0	0	0	0	0	0	0	0	0	0	0	0	0	0	0	0	0	0	0	0	0	0	0	0	0	0	0	0	0	0	0	0	0	0	0	0	0	0	0	0	0	0	0	0	0	0	0	0	0	0	0	0	0	0	0	0	0	0	0	0	0	0	0	0	0	0	0	0	0	0	0	0	0	0	0	0	0	0	0	0	0	0	0	0	0	0	0	0	0	0	0	0	0	0	0	0	0	0	0	0	0	0	0	0	0	0	0	0	0	0	0	0	0	0	0	0	0	0	0	0	0	0	0	0	0	0	0	0	0	0	0	0	0	0	0	0	0	0	0	0	0	0	0	0	0	0	0	0	0	0	0	0	0
1	22270898	22270980	11.0645	3	3	3	2	0	0	0	0	0	0	0	0	0	0	0	0	0	0	0	0	0	0	0	0	0	0	0	0	0	0	0	0	0	0	0	0	0	0	0	0	0	0	0	0	0	0	0	0	0	0	0	0	0	0	0	0	0	0	0	0	0	0	0	0	0	0	0	0	0	0	0	1	0	0	0	0	0	0	0	0	0	0	0	1	0	0	0	0	0	0	0	0	0	0	0	0	0	0	0	0	0	0	0	0	0	0	0	0	0	0	0	0	0	0	0	0	0	0	0	0	0	0	0	0	0	0	0	0	0	0	0	0	0	0	0	0	0	0	0	0	0	0	0	0	0	0	0	0	0	0	0	0	0	0	0	0	0	0	0	0	0	0	0	0	0	0	0	0	0	0	0	0	0	0	0	0	0	0	0	0	0	0	0	0	0	0	0	0	0	0	0	0	0	0	0	0	0	0	0	0	0	0	0	0	0	0	0	0	0	0	0	0	0	0	0	0	0	0	0	0	0	0	0	0	0	0	0	0	0	0	0	0	0	0	0	0	0	0	0	0	0	0	0
1	8673742	8679812	10.8557	4	4	3	2	0	0	0	0	0	0	0	0	0	0	0	0	0	0	0	0	0	0	0	0	0	0	0	0	0	0	0	0	0	0	0	0	0	0	0	0	0	0	0	0	0	0	0	0	0	0	0	0	0	0	0	0	0	0	0	0	0	0	0	0	0	0	0	0	0	0	0	0	0	0	0	0	0	0	0	0	0	0	0	0	0	0	0	0	0	0	0	0	0	0	0	0	0	0	0	0	0	0	0	0	0	0	0	0	0	0	0	0	0	0	0	0	0	0	0	0	0	0	0	0	0	0	0	0	0	0	0	0	0	0	0	0	0	0	0	0	0	0	0	0	0	0	0	0	0	0	0	0	0	0	0	0	0	0	0	0	0	0	0	0	0	0	0	0	0	0	0	0	0	0	0	0	0	0	0	0	0	0	0	0	0	0	0	0	0	0	0	0	0	0	0	0	0	0	0	0	0	0	0	0	0	0	0	0	0	0	0	0	0	0	0	0	0	0	0	0	0	0	0	0	0	0	0	0	0	0	0	0	0	0	0	0	0	0	0	0	0	0	0
1	11844866	11850653	10.8542	15	5	9	3	0	0	0	0	0	0	0	0	0	0	0	0	0	0	0	0	0	0	0	0	0	0	0	0	0	0	0	0	0	0	0	0	0	0	0	0	0	0	0	0	0	0	0	0	0	0	0	0	0	0	0	0	0	0	0	0	0	0	0	0	0	0	0	1	1	1	0	0	0	0	1	0	0	0	0	0	0	0	0	0	0	0	0	0	1	1	0	0	0	0	0	0	0	0	0	0	0	0	0	0	0	0	0	0	0	0	0	0	0	0	0	0	0	0	0	0	0	0	0	0	0	0	0	0	0	0	0	0	0	0	0	0	0	0	0	0	0	0	0	0	0	0	0	0	0	0	0	0	0	0	0	0	0	0	0	0	0	0	0	0	0	0	0	0	0	0	0	0	0	0	0	0	0	0	0	0	0	0	0	0	0	0	0	0	0	0	0	0	0	0	0	0	0	0	0	0	0	0	0	0	0	0	0	0	0	0	0	0	0	0	0	0	0	0	0	0	0	0	0	0	0	0	0	0	0	0	0	0	0	0	0	0	0	0	0	0	0	0	0
1	26983781	26983781	10.8285	2	1	1	1	0	0	0	0	0	0	0	0	0	0	0	0	0	0	0	0	0	0	0	0	0	0	0	0	0	0	0	0	0	0	0	0	0	0	0	0	0	0	0	0	0	0	0	0	0	0	0	0	0	0	0	0	0	0	0	0	0	0	0	0	0	0	0	0	0	0	0	0	0	0	0	0	0	0	0	0	0	0	0	0	0	0	0	0	0	0	0	0	0	0	0	0	0	0	0	0	0	0	0	0	0	0	0	0	0	0	0	0	0	0	0	0	0	0	0	0	0	0	0	0	0	0	0	0	0	0	0	0	0	0	0	0	0	0	0	0	0	0	0	0	0	0	0	0	0	0	0	0	0	0	0	0	0	0	0	0	0	0	0	0	0	0	0	0	0	0	0	0	0	0	0	0	0	0	0	0	0	0	0	0	0	0	0	0	0	0	0	0	0	0	0	0	0	0	0	0	0	0	0	0	0	0	0	0	0	0	0	0	0	0	0	0	0	0	0	0	0	0	0	0	0	0	0	0	0	0	0	0	0	0	0	0	0	0	0	0	0	0	0
1	18605814	18605814	10.8278	2	1	1	1	0	0	0	0	0	0	0	0	0	0	0	0	0	0	0	0	0	0	0	0	0	0	0	0	0	0	0	0	0	0	0	0	0	0	0	0	0	0	0	0	0	0	0	0	0	0	0	0	0	0	0	0	0	0	0	0	0	0	0	0	0	0	0	0	0	0	0	0	0	0	0	0	0	0	0	0	0	0	0	0	0	0	0	0	0	0	0	0	0	0	0	0	0	0	0	0	0	0	0	0	0	0	0	0	0	0	0	0	0	0	0	0	0	0	0	0	0	0	0	0	0	0	0	0	0	0	0	0	0	0	0	0	0	0	0	0	0	0	0	0	0	0	0	0	0	0	0	0	0	0	0	0	0	0	0	0	0	0	0	0	0	0	0	0	0	0	0	0	0	0	0	0	0	0	0	0	0	0	0	0	0	0	0	0	0	0	0	0	0	0	0	0	0	0	0	0	0	0	0	0	0	0	0	0	0	0	0	0	0	0	0	0	0	0	0	0	0	0	0	0	0	0	0	0	0	0	0	0	0	0	0	0	0	0	0	0	0	0	0
1	19826509	19826509	10.7922	4	5	3	2	0	0	0	0	0	0	0	0	0	0	0	0	0	0	0	0	0	0	0	0	0	0	0	0	0	0	0	0	0	0	0	0	0	0	0	0	0	0	0	0	0	0	0	0	0	0	0	0	0	0	0	0	0	0	0	0	0	0	0	0	0	0	0	0	0	0	0	0	0	0	0	0	0	0	0	0	0	0	0	0	0	0	0	0	0	0	0	0	0	0	0	0	0	0	0	0	0	0	0	0	0	0	0	0	0	0	0	0	0	0	0	0	0	0	0	0	0	0	0	0	0	0	0	0	0	0	0	0	0	0	0	0	0	0	0	0	0	0	0	0	0	0	0	0	0	0	0	0	0	0	0	0	0	0	0	0	0	0	0	0	0	0	0	0	0	0	0	0	0	0	0	0	0	0	0	0	0	0	0	0	0	0	0	0	0	0	0	0	0	0	0	0	0	0	0	0	0	0	0	0	0	0	0	0	0	0	0	0	0	0	0	0	0	0	0	0	0	0	0	0	0	0	0	0	0	0	0	0	0	0	0	0	0	0	0	0	0	0	0
1	18658114	18658114	10.7863	1	4	1	1	0	0	0	0	0	0	0	0	0	0	0	0	0	0	0	0	0	0	0	0	0	0	0	0	0	0	0	0	0	0	0	0	0	0	0	0	0	0	0	0	0	0	0	0	0	0	0	0	0	0	0	0	0	0	0	0	0	0	0	0	0	0	0	0	0	0	0	0	0	0	0	0	0	0	0	0	0	0	0	0	0	0	0	0	0	0	0	0	0	0	0	0	0	0	0	0	0	0	0	0	0	0	0	0	0	0	0	0	0	0	0	0	0	0	0	0	0	0	0	0	0	0	0	0	0	0	0	0	0	0	0	0	0	0	0	0	0	0	0	0	0	0	0	0	0	0	0	0	0	0	0	0	0	0	0	0	0	0	0	0	0	0	0	0	0	0	0	0	0	0	0	0	0	0	0	0	0	0	0	0	0	0	0	0	0	0	0	0	0	0	0	0	0	0	0	0	0	0	0	0	0	0	0	0	0	0	0	0	0	0	0	0	0	0	0	0	0	0	0	0	0	0	0	0	0	0	0	0	0	0	0	0	0	0	0	0	0	0	0
1	22572293	22572293	10.5797	6	2	2	2	0	0	0	0	0	0	0	0	0	0	0	0	0	0	0	0	0	0	0	0	0	0	0	0	0	0	0	0	0	0	0	0	0	0	0	0	0	0	0	0	0	0	0	0	0	0	0	0	0	0	0	0	0	0	0	0	0	1	0	0	0	0	0	0	0	0	0	0	0	0	0	0	0	0	0	0	0	0	0	0	0	0	0	0	0	0	0	0	0	0	0	0	0	0	0	0	0	0	0	0	0	0	0	0	0	0	0	0	0	0	0	0	0	0	0	0	0	0	0	0	0	0	0	0	0	0	0	0	0	0	0	0	0	0	0	0	0	0	0	0	0	0	0	0	0	0	0	0	0	0	0	0	0	0	0	0	0	0	0	0	0	0	0	0	0	0	0	0	0	0	0	0	0	0	0	0	0	0	0	0	0	0	0	0	0	0	0	0	0	0	0	0	0	0	0	0	0	0	0	0	0	0	0	0	0	0	0	0	0	0	0	0	0	0	0	0	0	0	0	0	0	0	0	0	0	0	0	0	0	0	0	0	0	0	0	0	0	0	0
1	10827444	10827444	10.5435	6	3	9	3	0	0	0	0	0	0	0	0	0	0	0	0	0	0	0	0	0	0	0	0	0	0	0	0	0	0	0	0	0	0	0	0	0	0	0	0	0	0	0	0	0	0	0	0	0	0	0	0	0	0	0	0	0	0	0	0	0	0	0	0	0	0	0	1	1	1	0	0	0	0	0	0	0	0	0	0	0	0	0	0	0	0	0	0	0	1	0	0	0	0	0	0	0	0	0	0	0	0	0	0	0	0	0	0	0	0	0	0	0	0	0	0	0	0	0	0	0	0	0	0	0	0	0	0	0	0	0	0	0	0	0	0	0	0	0	0	0	0	0	0	0	0	0	0	0	0	0	0	0	0	0	0	0	0	0	0	0	0	0	0	0	0	0	0	0	0	0	0	0	0	0	0	0	0	0	0	0	0	0	0	0	0	0	0	0	0	0	0	0	0	0	0	0	0	0	0	0	0	0	0	0	0	0	0	0	0	0	0	0	0	0	0	0	0	0	0	0	0	0	0	0	0	0	0	0	0	0	0	0	0	0	0	0	0	0	0	0	0	0
1	6268820	6268820	10.5316	8	4	5	3	0	0	0	0	0	0	0	0	0	0	0	0	0	0	0	0	0	0	0	0	0	0	0	0	0	0	0	0	0	0	0	0	0	0	0	0	0	0	0	0	0	0	0	0	0	0	0	0	0	0	0	0	0	0	0	0	0	1	0	0	0	0	0	0	0	0	0	0	0	0	0	0	0	0	0	0	0	0	0	0	0	0	0	0	0	0	0	0	0	0	0	0	0	0	0	0	0	0	0	0	0	0	0	0	0	0	0	0	0	0	0	0	0	0	0	0	0	0	0	0	0	0	0	0	0	0	0	0	0	0	0	0	0	0	0	0	0	0	0	0	0	0	0	0	0	0	0	0	0	0	0	0	0	0	0	0	0	0	0	0	0	0	0	0	0	0	0	0	0	0	0	0	0	0	0	0	0	0	0	0	0	0	0	0	0	0	0	0	0	0	0	0	0	0	0	0	0	0	0	0	0	0	0	0	0	0	0	0	0	0	0	0	0	0	0	0	0	0	0	0	0	0	0	0	0	0	0	0	0	0	0	0	0	0	0	0	0	0	0
1	21512614	21521429	10.4178	37	10	6	3	0	0	0	0	0	0	0	0	0	0	0	0	0	0	0	0	0	0	0	0	0	0	0	0	0	0	0	0	0	0	1	1	0	0	0	0	0	0	0	0	0	0	0	0	0	0	0	0	0	0	0	0	0	0	0	0	0	0	0	0	0	0	0	0	0	0	0	0	0	0	0	0	0	0	0	0	0	0	0	0	0	0	0	0	0	0	0	0	0	0	0	0	0	0	0	0	0	0	0	0	0	0	0	0	0	0	0	0	0	0	0	0	0	0	0	0	0	0	0	0	0	0	0	0	0	0	0	0	0	0	0	0	0	0	0	0	0	0	0	0	0	0	0	0	0	0	0	0	0	0	0	0	0	0	0	0	0	0	0	0	0	0	0	0	0	0	0	0	0	0	0	0	0	0	0	0	0	0	0	0	0	0	0	0	0	0	0	0	0	0	0	0	0	0	0	0	0	0	0	0	0	0	0	0	0	0	0	0	0	0	0	0	0	0	0	0	0	0	0	0	0	0	0	0	0	0	0	0	0	0	0	0	0	0	0	0	0	0	0
1	23314716	23318407	10.4158	20	3	4	1	0	0	0	0	0	0	0	0	0	0	0	0	0	0	0	0	0	0	0	0	0	0	0	0	0	0	0	0	1	0	1	1	0	0	0	0	0	0	0	0	0	0	0	0	0	0	0	0	0	0	0	0	0	0	0	0	0	0	0	0	0	0	0	0	0	0	0	0	0	0	0	0	0	0	0	0	0	0	0	0	0	0	0	0	0	0	0	0	0	0	0	0	0	0	0	0	0	0	0	0	0	0	0	0	0	0	0	0	0	0	0	0	0	0	0	0	0	0	0	0	0	0	0	0	0	0	0	0	0	0	0	0	0	0	0	0	0	0	0	0	0	0	0	0	0	0	0	0	0	0	0	0	0	0	0	0	0	0	0	0	0	0	0	0	0	0	0	0	0	0	0	0	0	0	0	0	0	0	0	0	0	0	0	0	0	0	0	0	0	0	0	0	0	0	0	0	0	0	0	0	0	0	0	0	0	0	0	0	0	0	0	0	0	0	0	0	0	0	0	0	0	0	0	0	0	0	0	0	0	0	0	0	0	0	0	0	0	0	0
1	7154106	7167025	10.334	14	6	5	3	0	0	0	0	0	0	0	0	0	0	0	0	0	0	0	0	0	0	0	0	0	0	0	0	0	0	0	0	0	0	0	0	0	0	0	0	0	0	0	0	0	0	0	0	0	0	0	0	0	0	0	0	0	0	0	0	0	0	0	0	0	0	0	0	0	0	0	0	0	0	0	0	0	0	0	0	0	0	0	0	0	0	0	0	0	0	0	0	0	0	0	0	0	0	0	0	0	0	0	0	0	0	0	0	0	0	0	0	0	0	0	0	0	0	0	0	0	0	0	0	0	0	0	0	0	0	0	0	0	0	0	0	0	0	0	0	0	0	0	0	0	0	0	0	0	0	0	0	0	0	0	0	0	0	0	0	0	0	0	0	0	0	0	0	0	0	0	0	0	0	0	0	0	0	0	0	0	0	0	0	0	0	0	0	0	0	0	0	0	0	0	0	0	0	0	0	0	0	0	0	0	0	0	0	0	0	0	0	0	0	0	0	0	0	0	0	0	0	0	0	0	0	0	0	0	0	0	0	0	0	0	0	0	0	0	0	0	0	0
1	22224655	22224655	10.1799	17	3	3	2	0	0	0	0	0	0	0	0	0	0	0	0	0	0	0	0	0	0	0	0	0	0	0	0	0	0	0	0	0	0	0	0	0	0	0	0	0	0	0	0	0	0	0	0	0	0	0	0	0	0	0	0	0	0	0	0	0	0	0	0	0	0	0	0	0	0	0	0	0	0	0	0	0	0	0	0	0	0	0	0	0	0	0	0	0	0	0	0	0	0	0	0	0	0	0	0	0	0	0	0	0	0	0	0	0	0	0	0	0	0	0	0	0	0	0	0	0	0	0	0	0	0	0	0	0	0	0	0	0	0	0	0	0	0	0	0	0	0	0	0	0	0	0	0	0	0	0	0	0	0	0	0	0	0	0	0	0	0	0	0	0	0	0	0	0	0	0	0	0	0	0	0	0	0	0	0	0	0	0	0	0	0	0	0	0	0	0	0	0	0	0	0	0	0	0	0	0	0	0	0	0	0	0	0	0	0	0	0	0	0	0	0	0	0	0	0	0	0	0	0	0	0	0	0	0	0	0	0	0	0	0	0	0	0	0	0	0	0	0
1	23042496	23042496	10.1103	4	1	2	1	0	0	0	0	0	0	0	0	0	0	0	0	0	0	0	0	0	0	0	0	0	0	0	0	0	0	0	0	0	0	0	0	0	0	0	0	0	0	0	0	0	0	0	0	0	0	0	0	0	0	0	0	0	0	0	0	0	0	0	0	0	0	0	0	0	0	0	0	0	0	0	0	0	0	0	0	0	0	0	0	0	0	0	0	0	0	0	0	0	0	0	0	0	0	0	0	0	0	0	0	0	0	0	0	0	0	0	0	0	0	0	0	0	0	0	0	0	0	0	0	0	0	0	0	0	0	0	0	0	0	0	0	0	0	0	0	0	0	0	0	0	0	0	0	0	0	0	0	0	0	0	0	0	0	0	0	0	0	0	0	0	0	0	0	0	0	0	0	0	0	0	0	0	0	0	0	0	0	0	0	0	0	0	0	0	0	0	0	0	0	0	0	0	0	0	0	0	0	0	0	0	0	0	0	0	0	0	0	0	0	0	0	0	0	0	0	0	0	0	0	0	0	0	0	0	0	0	0	0	0	0	0	0	0	0	0	0	0	0
1	11124485	11130269	10.0849	21	5	6	3	0	0	0	0	0	0	0	0	0	0	0	0	0	0	0	0	0	0	0	0	0	0	0	0	0	0	0	0	0	0	0	0	0	0	0	0	0	0	0	0	0	0	0	0	0	0	0	0	0	0	0	0	0	0	0	0	0	1	0	0	0	0	0	0	0	0	0	0	0	0	0	0	0	0	0	0	0	0	0	0	0	0	0	0	0	0	0	0	0	0	0	0	0	0	0	0	0	0	0	0	0	0	0	0	0	0	0	0	0	0	0	0	0	0	0	0	0	0	0	0	0	0	0	0	0	0	0	0	0	0	0	0	0	0	0	0	0	0	0	0	0	0	0	0	0	0	0	0	0	0	0	0	0	0	0	0	0	0	0	0	0	0	0	0	0	0	0	0	0	0	0	0	0	0	0	0	0	0	0	0	0	0	0	0	0	0	0	0	0	0	0	0	0	0	0	0	0	0	0	0	0	0	0	0	0	0	0	0	0	0	0	0	0	0	0	0	0	0	0	0	0	0	0	0	0	0	0	0	0	0	0	0	0	0	0	0	0	0	0
1	10900474	10904897	10.0625	3	4	1	1	0	0	0	0	0	0	0	0	0	0	0	0	0	0	0	0	0	0	0	0	0	0	0	0	0	0	0	0	0	0	0	0	0	0	0	0	0	0	0	0	0	0	0	0	0	0	0	0	0	0	0	0	0	0	0	0	0	0	0	0	0	0	0	0	0	0	0	0	0	0	0	0	0	0	0	0	0	0	0	0	0	0	0	0	0	0	0	0	0	0	0	0	0	0	0	0	0	0	0	0	0	0	0	0	0	0	0	0	0	0	0	0	0	0	0	0	0	0	0	0	0	0	0	0	0	0	0	0	0	0	0	0	0	0	0	0	0	0	0	0	0	0	0	0	0	0	0	0	0	0	0	0	0	0	0	0	0	0	0	0	0	0	0	0	0	0	0	0	0	0	0	0	0	0	0	0	0	0	0	0	0	0	0	0	0	0	0	0	0	0	0	0	0	0	0	0	0	0	0	0	0	0	0	0	0	0	0	0	0	0	0	0	0	0	0	0	0	0	0	0	0	0	0	0	0	0	0	0	0	0	0	0	0	0	0	0	0	0	0
1	29486293	29488544	10.0559	2	3	2	1	0	0	0	0	0	0	0	0	0	0	0	0	0	0	0	0	0	0	0	0	0	0	0	0	0	0	0	0	0	0	0	0	0	0	0	0	0	0	0	0	0	0	0	0	0	0	0	0	0	0	0	0	0	0	0	0	0	0	0	0	0	0	0	0	0	0	0	0	0	0	0	0	0	0	0	0	0	0	0	0	0	0	0	0	0	0	0	0	0	0	0	0	0	0	0	0	0	0	0	0	0	0	0	0	0	0	0	0	0	0	0	0	0	0	0	0	0	0	0	0	0	0	0	0	0	0	0	0	0	0	0	0	0	0	0	0	0	0	0	0	0	0	0	0	0	0	0	0	0	0	0	0	0	0	0	0	0	0	0	0	0	0	0	0	0	0	0	0	0	0	0	0	0	0	0	0	0	0	0	0	0	0	0	0	0	0	0	0	0	0	0	0	0	0	0	0	0	0	0	0	0	0	0	0	0	0	0	0	0	0	0	0	0	0	0	0	0	0	0	0	0	0	0	0	0	0	0	0	0	0	0	0	0	0	0	0	0	0	0
1	18189525	18195473	9.9129	11	2	3	2	0	0	0	0	0	0	0	0	0	0	0	0	0	0	0	0	0	0	0	0	0	0	0	0	0	0	0	0	0	0	0	0	0	0	0	0	0	0	0	0	0	0	0	0	0	0	0	0	0	0	0	0	0	0	0	0	1	0	0	0	0	0	0	0	0	0	0	0	0	0	0	0	0	0	0	0	0	0	0	0	0	0	0	1	0	0	0	0	0	0	0	0	0	0	0	0	0	0	0	0	0	0	0	0	0	0	0	0	0	0	0	0	0	0	0	0	0	0	0	0	0	0	0	0	0	0	0	0	0	0	0	0	0	0	0	0	0	0	0	0	0	0	0	0	0	0	0	0	0	0	0	0	0	0	0	0	0	0	0	0	0	0	0	0	0	0	0	0	0	0	0	0	0	0	0	0	0	0	0	0	0	0	0	0	0	0	0	0	0	0	0	0	0	0	0	0	0	0	0	0	0	0	0	0	0	0	0	0	0	0	0	0	0	0	0	0	0	0	0	0	0	0	0	0	0	0	0	0	0	0	0	0	0	0	0	0	0	0	0
1	21577749	21604704	9.87547	478	7	4	2	0	0	0	0	0	0	0	0	0	0	0	0	0	0	0	0	0	0	0	0	0	0	0	0	0	0	0	0	0	0	0	0	0	0	0	0	0	0	0	0	0	0	0	0	0	0	0	0	0	0	0	0	0	0	0	0	0	0	0	0	0	0	0	0	0	0	0	0	0	0	0	0	0	0	0	0	0	0	0	0	0	0	0	0	0	0	0	0	0	0	0	0	0	0	0	0	0	0	0	0	0	0	0	0	0	0	0	0	0	0	0	0	0	0	0	0	0	0	0	0	0	0	0	0	0	0	0	0	0	0	0	0	0	0	0	0	0	0	0	0	0	0	0	0	0	0	0	0	0	0	0	0	0	0	0	0	0	0	0	0	0	0	0	0	0	0	0	0	0	0	0	0	0	0	0	0	0	0	0	0	0	0	0	0	0	0	0	0	0	0	0	0	0	0	0	0	0	0	0	0	0	0	0	0	0	0	0	0	0	0	0	0	0	0	0	0	0	0	0	0	0	0	0	0	0	0	0	0	0	0	0	0	0	0	0	0	0	0	0
1	24635958	24651989	9.85845	9	2	3	2	0	0	0	0	0	0	0	0	0	0	0	0	0	0	0	0	0	0	0	0	0	0	0	0	0	0	0	0	0	0	0	0	0	0	0	0	0	0	0	0	0	0	0	0	0	0	0	0	0	0	0	0	0	0	0	1	0	0	0	0	0	0	0	0	0	0	0	0	0	0	0	0	0	0	0	0	0	0	0	0	0	0	0	0	0	0	0	0	0	0	0	0	0	0	0	0	0	0	0	0	0	0	0	0	0	0	0	0	0	0	0	0	0	0	0	0	0	0	0	0	0	0	0	0	0	0	0	0	0	0	0	0	0	0	0	0	0	0	0	0	0	0	0	0	0	0	0	0	0	0	0	0	0	0	0	0	0	0	0	0	0	0	0	0	0	0	0	0	0	0	0	0	0	0	0	0	0	0	0	0	0	0	0	0	0	0	0	0	0	0	0	0	0	0	0	0	0	0	0	0	0	0	0	0	0	0	0	0	0	0	0	0	0	0	0	0	0	0	0	0	0	0	0	0	0	0	0	0	0	0	0	0	0	0	0	0	0	0	0
1	17062044	17062606	9.81937	19	1	2	1	0	0	0	0	0	0	0	0	0	0	0	0	0	0	0	0	0	0	0	0	0	0	0	0	0	0	0	0	0	0	0	0	0	0	0	0	0	0	0	0	0	0	0	0	0	0	0	0	0	0	0	0	0	0	0	0	0	0	0	0	0	0	0	0	0	0	0	0	0	0	0	0	0	0	0	0	0	0	0	0	0	0	0	0	0	0	0	0	0	0	0	0	0	0	0	0	0	0	0	0	0	0	0	0	0	0	0	0	0	0	0	0	0	0	0	0	0	0	0	0	0	0	0	0	0	0	0	0	0	0	0	0	0	0	0	0	0	0	0	0	0	0	0	0	0	0	0	0	0	0	0	0	0	0	0	0	0	0	0	0	0	0	0	0	0	0	0	0	0	0	0	0	0	0	0	0	0	0	0	0	0	0	0	0	0	0	0	0	0	0	0	0	0	0	0	0	0	0	0	0	0	0	0	0	0	0	0	0	0	0	0	0	0	0	0	0	0	0	0	0	0	0	0	0	0	0	0	0	0	0	0	0	0	0	0	0	0	0	0
1	11826014	11832500	9.7974	13	8	9	3	0	0	0	0	0	0	0	0	0	0	0	0	0	0	0	0	0	0	0	0	0	0	0	0	0	0	0	0	0	0	0	0	0	0	0	0	0	0	0	0	0	0	0	0	0	0	0	0	0	0	0	0	0	0	0	0	0	0	0	0	0	0	0	0	0	0	0	0	0	0	0	0	0	0	0	0	0	0	0	0	0	0	0	0	0	0	0	0	0	0	0	0	0	0	0	0	0	0	0	0	0	0	0	0	0	0	0	0	0	0	0	0	0	0	0	0	0	0	0	0	0	0	0	0	0	0	0	0	0	0	0	0	0	0	0	0	0	0	0	0	0	0	0	0	0	0	0	0	0	0	0	0	0	0	0	0	0	0	0	0	0	0	0	0	0	0	0	0	0	0	0	0	0	0	0	0	0	0	0	0	0	0	0	0	0	0	0	0	0	0	0	0	0	0	0	0	0	0	0	0	0	0	0	0	0	0	0	0	0	0	0	0	0	0	0	0	0	0	0	0	0	0	0	0	0	0	0	0	0	0	0	0	0	0	0	0	0	0	0
1	16235808	16236489	9.7868	15	4	4	2	0	0	0	0	0	0	0	0	0	0	0	0	0	0	0	0	0	0	0	0	0	0	0	0	0	0	0	0	0	0	0	0	0	0	0	0	0	0	0	0	0	0	0	0	0	0	0	0	0	0	0	0	0	0	0	0	0	0	0	0	0	0	0	0	0	0	0	0	0	0	0	0	0	0	0	0	0	0	0	0	0	0	0	0	0	0	0	0	0	0	0	0	0	0	0	0	0	0	0	0	0	0	0	0	0	0	0	0	0	0	0	0	0	0	0	0	0	0	0	0	0	0	0	0	0	0	0	0	0	0	0	0	0	0	0	0	0	0	0	0	0	0	0	0	0	0	0	0	0	0	0	0	0	0	0	0	0	0	0	0	0	0	0	0	0	0	0	0	0	0	0	0	0	0	0	0	0	0	0	0	0	0	0	0	0	0	0	0	0	0	0	0	0	0	0	0	0	0	0	0	0	0	0	0	0	0	0	0	0	0	0	0	0	0	0	0	0	0	0	0	0	0	0	0	0	0	0	0	0	0	0	0	0	0	0	0	0	0	0
1	21853863	21856334	9.76586	5	6	5	3	0	0	0	0	0	0	0	0	0	0	0	0	0	0	0	0	0	0	0	0	0	0	0	0	0	0	0	0	0	0	0	0	0	0	0	0	0	0	0	0	0	0	0	0	0	0	0	0	0	0	0	0	0	0	0	0	0	0	0	0	0	0	0	0	0	0	0	0	0	0	0	0	0	0	0	0	0	0	0	0	0	0	0	0	0	0	0	0	0	0	0	0	0	0	0	0	0	0	0	0	0	0	0	0	0	0	0	0	0	0	0	0	0	0	0	0	0	0	0	0	0	0	0	0	0	0	0	0	0	0	0	0	0	0	0	0	0	0	0	0	0	0	0	0	0	0	0	0	0	0	0	0	0	0	0	0	0	0	0	0	0	0	0	0	0	0	0	0	0	0	0	0	0	0	0	0	0	0	0	0	0	0	0	0	0	0	0	0	0	0	0	0	0	0	0	0	0	0	0	0	0	0	0	0	0	0	0	0	0	0	0	0	0	0	0	0	0	0	0	0	0	0	0	0	0	0	0	0	0	0	0	0	0	0	0	0	0	0	0
1	10851134	10851134	9.75973	2	5	6	2	0	0	0	0	0	0	0	0	0	0	0	0	0	0	0	0	0	0	0	0	0	0	0	0	0	0	0	0	0	0	0	0	0	0	0	0	0	0	0	0	0	0	0	0	0	0	0	0	0	0	0	0	0	0	0	0	0	0	0	0	0	0	0	0	0	0	0	0	0	0	0	0	0	0	0	0	0	0	0	0	0	0	0	0	0	0	0	0	0	0	0	0	0	0	0	0	0	0	0	0	0	0	0	0	0	0	0	0	0	0	0	0	0	0	0	0	0	0	0	0	0	0	0	0	0	0	0	0	0	0	0	0	0	0	0	0	0	0	0	0	0	0	0	0	0	0	0	0	0	0	0	0	0	0	0	0	0	0	0	0	0	0	0	0	0	0	0	0	0	0	0	0	0	0	0	0	0	0	0	0	0	0	0	0	0	0	0	0	0	0	0	0	0	0	0	0	0	0	0	0	0	0	0	0	0	0	0	0	0	0	0	0	0	0	0	0	0	0	0	0	0	0	0	0	0	0	0	0	0	0	0	0	0	0	0	0	0	0	0
1	4480836	4488777	9.7349	4	2	5	1	0	0	0	0	0	0	0	0	0	0	0	0	0	0	0	0	0	0	0	0	0	0	0	0	0	0	0	0	0	0	0	0	0	0	0	0	0	0	0	1	1	0	0	0	0	0	0	0	0	0	0	0	0	0	0	0	0	0	0	0	0	0	0	0	0	0	0	0	0	0	0	0	0	0	0	0	0	0	0	0	0	0	0	0	0	0	0	0	0	0	0	0	0	0	0	0	0	0	0	0	0	0	0	0	0	0	0	0	0	0	0	0	0	0	0	0	0	0	0	0	0	0	0	0	0	0	0	0	0	0	0	0	0	0	0	0	0	0	0	0	0	0	0	0	0	0	0	0	0	0	0	0	0	0	0	0	0	0	0	0	0	0	0	0	0	0	0	0	0	0	0	0	0	0	0	0	0	0	0	0	0	0	0	0	0	0	0	0	0	0	0	0	0	0	0	0	0	0	0	0	0	0	0	0	0	0	0	0	0	0	0	0	0	0	0	0	0	0	0	0	0	0	0	0	0	0	0	0	0	0	0	0	0	0	0	0	0	0	0
1	12046812	12046812	9.7311	7	7	5	3	0	0	0	0	0	0	0	0	0	0	0	0	0	0	0	0	0	0	0	0	0	0	0	0	0	0	0	0	0	0	1	1	0	0	0	0	0	0	0	0	0	0	0	0	0	0	0	0	0	0	0	0	0	0	1	0	0	0	0	0	0	0	0	0	0	0	0	0	0	0	0	0	0	0	0	0	0	0	0	0	0	0	0	0	0	0	0	0	0	0	0	0	0	0	0	0	0	0	0	0	0	0	0	0	0	0	0	0	0	0	0	0	0	0	0	0	0	0	0	0	0	0	0	0	0	0	0	0	0	0	0	0	0	0	0	0	0	0	0	0	0	0	0	0	0	0	0	0	0	0	0	0	0	0	0	0	0	0	0	0	0	0	0	0	0	0	0	0	0	0	0	0	0	0	0	0	0	0	0	0	0	0	0	0	0	0	0	0	0	0	0	0	0	0	0	0	0	0	0	0	0	0	0	0	0	0	0	0	0	0	0	0	0	0	0	0	0	0	0	0	0	0	0	0	0	0	0	0	0	0	0	0	0	0	0	0	0	0	0
1	28677506	28683962	9.72543	9	3	2	1	0	0	0	0	0	0	0	0	0	0	0	0	0	0	0	0	0	0	0	0	0	0	0	0	0	0	0	0	0	0	0	0	0	0	0	0	0	0	0	0	0	0	0	0	0	0	0	0	0	0	0	0	0	0	0	0	0	0	0	0	0	0	0	0	0	0	0	0	0	0	0	0	0	0	0	0	0	0	0	0	0	0	0	0	0	0	0	0	0	0	0	0	0	0	0	0	0	0	0	0	0	0	0	0	0	0	0	0	0	0	0	0	0	0	0	0	0	0	0	0	0	0	0	0	0	0	0	0	0	0	0	0	0	0	0	0	0	0	0	0	0	0	0	0	0	0	0	0	0	0	0	0	0	0	0	0	0	0	0	0	0	0	0	0	0	0	0	0	0	0	0	0	0	0	0	0	0	0	0	0	0	0	0	0	0	0	0	0	0	0	0	0	0	0	0	0	0	0	0	0	0	0	0	0	0	0	0	0	0	0	0	0	0	0	0	0	0	0	0	0	0	0	0	0	0	0	0	0	0	0	0	0	0	0	0	0	0	0	0
1	18012073	18012073	9.71827	2	1	1	1	0	0	0	0	0	0	0	0	0	0	0	0	0	0	0	0	0	0	0	0	0	0	0	0	0	0	0	0	0	0	0	0	0	0	0	0	0	0	0	0	0	0	0	0	0	0	0	0	0	0	0	0	0	0	0	0	1	0	0	0	0	0	0	0	0	0	0	0	0	0	0	0	0	0	0	0	0	0	0	0	0	0	0	0	0	0	0	0	0	0	0	0	0	0	0	0	0	0	0	0	0	0	0	0	0	0	0	0	0	0	0	0	0	0	0	0	0	0	0	0	0	0	0	0	0	0	0	0	0	0	0	0	0	0	0	0	0	0	0	0	0	0	0	0	0	0	0	0	0	0	0	0	0	0	0	0	0	0	0	0	0	0	0	0	0	0	0	0	0	0	0	0	0	0	0	0	0	0	0	0	0	0	0	0	0	0	0	0	0	0	0	0	0	0	0	0	0	0	0	0	0	0	0	0	0	0	0	0	0	0	0	0	0	0	0	0	0	0	0	0	0	0	0	0	0	0	0	0	0	0	0	0	0	0	0	0	0	0	0
1	6405294	6410965	9.67008	3	3	1	1	0	0	0	0	0	0	0	0	0	0	0	0	0	0	0	0	0	0	0	0	0	0	0	0	0	0	0	0	0	0	0	0	0	0	0	0	0	0	0	0	0	0	0	0	0	0	0	0	0	0	0	0	0	0	0	0	0	0	0	0	0	0	0	0	0	0	0	0	0	0	0	0	0	0	0	0	0	0	0	0	0	0	0	0	0	0	0	0	0	0	0	0	0	0	0	0	0	0	0	0	0	0	0	0	0	0	0	0	0	0	0	0	0	0	0	0	0	0	0	0	0	0	0	0	0	0	0	0	0	0	0	0	0	0	0	0	0	0	0	0	0	0	0	0	0	0	0	0	0	0	0	0	0	0	0	0	0	0	0	0	0	0	0	0	0	0	0	0	0	0	0	0	0	0	0	0	0	0	0	0	0	0	0	0	0	0	0	0	0	0	0	0	0	0	0	0	0	0	0	0	0	0	0	0	0	0	0	0	0	0	0	0	0	0	0	0	0	0	0	0	0	0	0	0	0	0	0	0	0	0	0	0	0	0	0	0	0	0	0
1	11594039	11594039	9.64105	5	3	3	3	0	0	0	0	0	0	0	0	0	0	0	0	0	0	0	0	0	0	0	0	0	0	0	0	0	0	0	0	0	0	0	0	0	0	0	0	0	0	0	0	0	0	0	0	0	0	0	0	0	0	0	0	0	0	0	1	0	0	0	0	0	0	0	0	0	0	0	0	0	0	0	0	0	0	0	0	0	0	0	0	0	0	0	0	0	0	0	0	0	0	0	0	0	0	0	0	0	0	0	0	0	0	0	0	0	0	0	0	0	0	0	0	0	0	0	0	0	0	0	0	0	0	0	0	0	0	0	0	0	0	0	0	0	0	0	0	0	0	0	0	0	0	0	0	0	0	0	0	0	0	0	0	0	0	0	0	0	0	0	0	0	0	0	0	0	0	0	0	0	0	0	0	0	0	0	0	0	0	0	0	0	0	0	0	0	0	0	0	0	0	0	0	0	0	0	0	0	0	0	0	0	0	0	0	0	0	0	0	0	0	0	0	0	0	0	0	0	0	0	0	0	0	0	0	0	0	0	0	0	0	0	0	0	0	0	0	0	0	0
1	13046106	13049740	9.63707	10	5	4	3	0	0	0	0	0	0	0	0	0	0	0	0	0	0	0	0	0	0	0	0	0	0	0	0	0	0	0	0	0	0	0	0	0	0	0	0	0	0	0	0	0	0	0	0	0	0	0	0	0	0	0	0	0	0	0	0	0	0	0	0	0	0	0	0	0	0	0	0	0	0	0	0	0	0	0	0	0	0	0	0	0	0	0	0	0	0	0	0	0	0	0	0	0	0	0	0	0	0	0	0	0	0	0	0	0	0	0	0	0	0	0	0	0	0	0	0	0	0	0	0	0	0	0	0	0	0	0	0	0	0	0	0	0	0	0	0	0	0	0	0	0	0	0	0	0	0	0	0	0	0	0	0	0	0	0	0	0	0	0	0	0	0	0	0	0	0	0	0	0	0	0	0	0	0	0	0	0	0	0	0	0	0	0	0	0	0	0	0	0	0	0	0	0	0	0	0	0	0	0	0	0	0	0	0	0	0	0	0	0	0	0	0	0	0	0	0	0	0	0	0	0	0	0	0	0	0	0	0	0	0	0	0	0	0	0	0	0	0	0
1	29027411	29027411	9.62757	5	2	3	1	0	0	0	0	0	0	0	0	0	0	0	0	0	0	0	0	0	0	0	0	0	0	0	0	0	0	0	0	0	0	0	0	0	0	0	0	0	0	0	0	0	0	0	0	0	0	0	0	0	0	0	0	0	0	0	0	0	0	0	0	0	0	0	0	0	0	0	0	0	0	0	0	0	0	0	0	0	0	0	0	0	0	0	0	1	0	0	0	0	0	0	0	0	0	0	0	0	0	0	0	0	0	0	0	0	0	0	0	0	0	0	0	0	0	0	0	0	0	0	0	0	0	0	0	0	0	0	0	0	0	0	0	0	0	0	0	0	0	0	0	0	0	0	0	0	0	0	0	0	0	0	0	0	0	0	0	0	0	0	0	0	0	0	0	0	0	0	0	0	0	0	0	0	0	0	0	0	0	0	0	0	0	0	0	0	0	0	0	0	0	0	0	0	0	0	0	0	0	0	0	0	0	0	0	0	0	0	0	0	0	0	0	0	0	0	0	0	0	0	0	0	0	0	0	0	0	0	0	0	0	0	0	0	0	0	0	0	0	0
1	10624931	10631326	9.60614	17	6	3	3	0	0	0	0	0	0	0	0	0	0	0	0	0	0	0	0	0	0	0	0	0	0	0	0	0	0	0	0	0	0	0	0	0	0	0	0	0	0	0	0	0	0	0	0	0	0	0	0	0	0	0	0	0	0	0	0	0	0	0	0	0	0	0	0	0	0	0	0	0	0	0	0	0	0	0	0	0	0	0	0	0	0	0	0	0	0	0	0	0	0	0	0	0	0	0	0	0	0	0	0	0	0	0	0	0	0	0	0	0	0	0	0	0	0	0	0	0	0	0	0	0	0	0	0	0	0	0	0	0	0	0	0	0	0	0	0	0	0	0	0	0	0	0	0	0	0	0	0	0	0	0	0	0	0	0	0	0	0	0	0	0	0	0	0	0	0	0	0	0	0	0	0	0	0	0	0	0	0	0	0	0	0	0	0	0	0	0	0	0	0	0	0	0	0	0	0	0	0	0	0	0	0	0	0	0	0	0	0	0	0	0	0	0	0	0	0	0	0	0	0	0	0	0	0	0	0	0	0	0	0	0	0	0	0	0	0	0	0	0
1	21474840	21481669	9.56247	13	5	5	3	0	0	0	0	0	0	0	0	0	0	0	0	0	0	0	0	0	0	0	0	0	0	0	0	0	0	0	0	0	0	0	0	0	0	0	0	0	0	0	0	0	0	0	0	0	0	0	0	0	0	0	0	0	0	0	1	0	0	0	0	0	0	0	0	0	0	0	0	0	0	0	0	0	0	0	0	0	0	0	0	0	0	0	0	0	0	0	0	0	0	0	0	0	0	0	0	0	0	0	0	0	0	0	0	0	0	0	0	0	0	0	0	0	0	0	0	0	0	0	0	0	0	0	0	0	0	0	0	0	0	0	0	0	0	0	0	0	0	0	0	0	0	0	0	0	0	0	0	0	0	0	0	0	0	0	0	0	0	0	0	0	0	0	0	0	0	0	0	0	0	0	0	0	0	0	0	0	0	0	0	0	0	0	0	0	0	0	0	0	0	0	0	0	0	0	0	0	0	0	0	0	0	0	0	0	0	0	0	0	0	0	0	0	0	0	0	0	0	0	0	0	0	0	0	0	0	0	0	0	0	0	0	0	0	0	0	0	0	0
1	25461060	25461060	9.54531	5	2	8	2	0	0	0	0	0	0	0	0	0	0	0	0	0	0	0	0	0	0	0	0	0	0	0	0	0	0	0	0	0	0	0	0	0	0	0	0	0	0	0	0	0	0	0	0	0	0	0	0	0	0	0	0	0	0	0	0	0	0	0	0	0	0	0	1	0	0	0	0	0	0	0	0	0	0	0	0	0	0	0	0	0	0	0	0	0	0	0	0	0	0	0	0	0	0	0	0	0	0	0	0	0	0	0	0	0	0	0	0	0	0	0	0	0	0	0	0	0	0	0	0	0	0	0	0	0	0	0	0	0	0	0	0	0	0	0	0	0	0	0	0	0	0	0	0	0	0	0	0	0	0	0	0	0	0	0	0	0	0	0	0	0	0	0	0	0	0	0	0	0	0	0	0	0	0	0	0	0	0	0	0	0	0	0	0	0	0	0	0	0	0	0	0	0	0	0	0	0	0	0	0	0	0	0	0	0	0	0	0	0	0	0	0	0	0	0	0	0	0	0	0	0	0	0	0	0	0	0	0	0	0	0	0	0	0	0	0	0	0	0
1	21748757	21754284	9.54452	14	5	2	2	0	0	0	0	0	0	0	0	0	0	0	0	0	0	0	0	0	0	0	0	0	0	0	0	0	0	0	0	0	0	0	0	0	0	0	0	0	0	0	0	0	0	0	0	0	0	0	0	0	0	0	0	1	0	0	0	0	0	0	0	0	0	0	0	0	0	0	0	0	0	0	0	0	0	0	0	0	0	0	0	0	0	0	0	0	0	0	0	0	0	0	0	0	0	0	0	0	0	0	0	0	0	0	0	0	0	0	0	0	0	0	0	0	0	0	0	0	0	0	0	0	0	0	0	0	0	0	0	0	0	0	0	0	0	0	0	0	0	0	0	0	0	0	0	0	0	0	0	0	0	0	0	0	0	0	0	0	0	0	0	0	0	0	0	0	0	0	0	0	0	0	0	0	0	0	0	0	0	0	0	0	0	0	0	0	0	0	0	0	0	0	0	0	0	0	0	0	0	0	0	0	0	0	0	0	0	0	0	0	0	0	0	0	0	0	0	0	0	0	0	0	0	0	0	0	0	0	0	0	0	0	0	0	0	0	0	0	0	0
1	16278901	16280111	9.44516	4	3	1	1	0	0	0	0	0	0	0	0	0	0	0	0	0	0	0	0	0	0	0	0	0	0	0	0	0	0	0	0	0	0	0	0	0	0	0	0	0	0	0	0	0	0	0	0	0	0	0	0	0	0	0	0	0	0	0	0	0	0	0	0	0	0	0	0	0	0	0	0	0	0	0	0	0	0	0	0	0	0	0	0	0	0	0	0	0	0	0	0	0	0	0	0	0	0	0	0	0	0	0	0	0	0	0	0	0	0	0	0	0	0	0	0	0	0	0	0	0	0	0	0	0	0	0	0	0	0	0	0	0	0	0	0	0	0	0	0	0	0	0	0	0	0	0	0	0	0	0	0	0	0	0	0	0	0	0	0	0	0	0	0	0	0	0	0	0	0	0	0	0	0	0	0	0	0	0	0	0	0	0	0	0	0	0	0	0	0	0	0	0	0	0	0	0	0	0	0	0	0	0	0	0	0	0	0	0	0	0	0	0	0	0	0	0	0	0	0	0	0	0	0	0	0	0	0	0	0	0	0	0	0	0	0	0	0	0	0	0	0	0
1	28555326	28555326	9.43815	20	5	2	2	0	0	0	0	0	0	0	0	0	0	0	0	0	0	0	0	0	0	0	0	0	0	0	0	0	0	0	0	0	0	0	0	0	0	0	0	0	0	0	0	0	0	0	0	0	0	0	0	0	0	0	0	0	0	0	0	0	0	0	0	0	0	0	0	0	0	0	0	0	0	0	0	0	0	0	0	0	0	0	0	0	0	0	0	0	0	0	0	0	0	0	0	0	0	0	0	0	0	0	0	0	0	0	0	0	0	0	0	0	0	0	0	0	0	0	0	0	0	0	0	0	0	0	0	0	0	0	0	0	0	0	0	0	0	0	0	0	0	0	0	0	0	0	0	0	0	0	0	0	0	0	0	0	0	0	0	0	0	0	0	0	0	0	0	0	0	0	0	0	0	0	0	0	0	0	0	0	0	0	0	0	0	0	0	0	0	0	0	0	0	0	0	0	0	0	0	0	0	0	0	0	0	0	0	0	0	0	0	0	0	0	0	0	0	0	0	0	0	0	0	0	0	0	0	0	0	0	0	0	0	0	0	0	0	0	0	0	0	0
1	20169787	20169787	9.40824	2	2	5	1	0	0	0	0	0	0	0	0	0	0	0	0	0	0	0	0	0	0	0	0	0	0	0	0	0	0	0	0	0	0	0	0	0	0	0	0	0	0	0	0	0	0	0	0	0	0	0	0	0	0	0	0	0	0	0	0	0	0	0	0	0	0	0	0	0	0	0	0	0	0	0	1	0	0	0	0	0	0	0	0	0	0	0	0	0	0	0	0	0	0	0	0	0	0	0	0	0	0	0	0	0	0	0	0	0	0	0	0	0	0	0	0	0	0	0	0	0	0	0	0	0	0	0	0	0	0	0	0	0	0	0	0	0	0	0	0	0	0	0	0	0	0	0	0	0	0	0	0	0	0	0	0	0	0	0	0	0	0	0	0	0	0	0	0	0	0	0	0	0	0	0	0	0	0	0	0	0	0	0	0	0	0	0	0	0	0	0	0	0	0	0	0	0	0	0	0	0	0	0	0	0	0	0	0	0	0	0	0	0	0	0	0	0	0	0	0	0	0	0	0	0	0	0	0	0	0	0	0	0	0	0	0	0	0	0	0	0	0	0
1	9158016	9173709	9.40601	24	5	4	3	0	0	0	0	0	0	0	0	0	0	0	0	0	0	0	0	0	0	0	0	0	0	1	1	0	0	0	0	0	0	0	0	0	0	0	0	0	0	0	0	0	0	0	0	0	0	0	0	0	0	0	0	0	0	0	1	0	0	0	0	0	0	0	0	0	0	0	0	0	0	0	0	0	0	0	0	0	0	0	0	0	0	0	0	0	0	0	0	0	0	0	0	0	0	0	0	0	0	0	0	0	0	0	0	0	0	0	0	0	0	0	0	0	0	0	0	0	0	0	0	0	0	0	0	0	0	0	0	0	0	0	0	0	0	0	0	0	0	0	0	0	0	0	0	0	0	0	0	0	0	0	0	0	0	0	0	0	0	0	0	0	0	0	0	0	0	0	0	0	0	0	0	0	0	0	0	0	0	0	0	0	0	0	0	0	0	0	0	0	0	0	0	0	0	0	0	0	0	0	0	0	0	0	0	0	0	0	0	0	0	0	0	0	0	0	0	0	0	0	0	0	0	0	0	0	0	0	0	0	0	0	0	0	0	0	0	0	0	0
1	9833930	9833930	9.40068	5	4	3	2	0	0	0	0	0	0	0	0	0	0	0	0	0	0	0	0	0	0	0	0	0	0	0	0	0	0	0	0	0	0	0	0	0	0	0	0	0	0	0	0	0	0	0	0	0	0	0	0	0	0	0	0	0	0	0	0	0	0	0	0	0	0	0	0	0	0	0	0	0	0	0	0	0	0	0	0	0	0	0	0	0	0	0	0	0	0	0	0	0	0	0	0	0	0	0	0	0	0	0	0	0	0	0	0	0	0	0	0	0	0	0	0	0	0	0	0	0	0	0	0	0	0	0	0	0	0	0	0	0	0	0	0	0	0	0	0	0	0	0	0	0	0	0	0	0	0	0	0	0	0	0	0	0	0	0	0	0	0	0	0	0	0	0	0	0	0	0	0	0	0	0	0	0	0	0	0	0	0	0	0	0	0	0	0	0	0	0	0	0	0	0	0	0	0	0	0	0	0	0	0	0	0	0	0	0	0	0	0	0	0	0	0	0	0	0	0	0	0	0	0	0	0	0	0	0	0	0	0	0	0	0	0	0	0	0	0	0	0	0
1	20624	22680	9.36013	3	1	3	1	0	0	0	0	0	0	0	0	0	0	0	0	0	0	0	0	0	0	0	0	0	0	0	0	0	0	0	0	0	0	0	0	0	0	0	0	0	0	0	0	0	0	0	0	0	0	0	0	0	0	0	0	0	0	0	0	0	0	0	0	0	0	0	0	0	0	0	0	0	0	0	0	0	0	0	0	0	0	0	0	0	0	0	0	0	0	0	0	0	0	0	0	0	0	0	0	0	0	0	0	0	0	0	0	0	0	0	0	0	0	0	0	0	0	0	0	0	0	0	0	0	0	0	0	0	0	0	0	0	0	0	0	0	0	0	0	0	0	0	0	0	0	0	0	0	0	0	0	0	0	0	0	0	0	0	0	0	0	0	0	0	0	0	0	0	0	0	0	0	0	0	0	0	0	0	0	0	0	0	0	0	0	0	0	0	0	0	0	0	0	0	0	0	0	0	0	0	0	0	0	0	0	0	0	0	0	0	0	0	0	0	0	0	0	0	0	0	0	0	0	0	0	0	0	0	0	0	0	0	0	0	0	0	0	0	0	0	0	0
1	25042776	25042810	9.31601	8	2	2	2	0	0	0	0	0	0	0	0	0	0	0	0	0	0	0	0	0	0	0	0	0	0	0	0	0	0	0	0	0	0	0	0	0	0	0	0	0	0	0	0	0	0	0	0	0	0	0	0	0	0	0	0	0	0	0	0	0	0	0	0	0	0	0	0	0	0	0	0	0	0	0	0	0	0	0	0	0	0	0	0	0	0	0	0	0	0	0	0	0	0	0	0	0	0	0	0	0	0	0	0	0	0	0	0	0	0	0	0	0	0	0	0	0	0	0	0	0	0	0	0	0	0	0	0	0	0	0	0	0	0	0	0	0	0	0	0	0	0	0	0	0	0	0	0	0	0	0	0	0	0	0	0	0	0	0	0	0	0	0	0	0	0	0	0	0	0	0	0	0	0	0	0	0	0	0	0	0	0	0	0	0	0	0	0	0	0	0	0	0	0	0	0	0	0	0	0	0	0	0	0	0	0	0	0	0	0	0	0	0	0	0	0	0	0	0	0	0	0	0	0	0	0	0	0	0	0	0	0	0	0	0	0	0	0	0	0	0	0	0
1	3702112	3710472	9.29966	6	4	5	2	0	0	0	0	0	0	0	0	0	0	0	0	0	0	0	0	0	0	0	0	0	0	0	0	0	0	0	0	0	0	0	0	0	0	0	0	0	0	0	0	0	0	0	0	0	0	0	0	0	0	1	1	1	0	0	0	0	0	0	0	0	0	0	0	0	0	0	0	0	0	0	0	0	0	0	0	0	0	0	0	0	0	0	0	0	0	0	0	0	0	0	0	0	0	0	0	0	0	0	0	0	0	0	0	0	0	0	0	0	0	0	0	0	0	0	0	0	0	0	0	0	0	0	0	0	0	0	0	0	0	0	0	0	0	0	0	0	0	0	0	0	0	0	0	0	0	0	0	0	0	0	0	0	0	0	0	0	0	0	0	0	0	0	0	0	0	0	0	0	0	0	0	0	0	0	0	0	0	0	0	0	0	0	0	0	0	0	0	0	0	0	0	0	0	0	0	0	0	0	0	0	0	0	0	0	0	0	0	0	0	0	0	0	0	0	0	0	0	0	0	0	0	0	0	0	0	0	0	0	0	0	0	0	0	0	0	0	0	0
1	18234486	18245386	9.27901	22	5	4	2	0	0	0	0	0	0	0	0	0	0	0	0	0	0	0	0	0	0	0	0	0	0	0	0	0	0	0	0	0	0	0	0	0	0	0	0	0	0	0	0	0	0	0	0	0	0	0	0	0	0	0	0	0	0	0	0	0	0	0	0	0	0	0	0	0	0	0	0	0	0	0	0	0	0	0	0	0	0	0	0	0	0	0	1	0	0	0	0	0	0	0	0	0	0	0	0	0	0	0	0	0	0	0	0	0	0	0	0	0	0	0	0	0	0	0	0	0	0	0	0	0	0	0	0	0	0	0	0	0	0	0	0	0	0	0	0	0	0	0	0	0	0	0	0	0	0	0	0	0	0	0	0	0	0	0	0	0	0	0	0	0	0	0	0	0	0	0	0	0	0	0	0	0	0	0	0	0	0	0	0	0	0	0	0	0	0	0	0	0	0	0	0	0	0	0	0	0	0	0	0	0	0	0	0	0	0	0	0	0	0	0	0	0	0	0	0	0	0	0	0	0	0	0	0	0	0	0	0	0	0	0	0	0	0	0	0	0	0	0
1	25888149	25896437	9.22442	6	3	4	2	0	0	0	0	0	0	0	0	0	0	0	0	0	0	0	0	0	0	0	0	0	0	0	0	0	0	0	0	0	0	0	0	0	0	0	0	0	0	0	0	0	0	0	0	0	0	0	0	0	0	0	0	0	0	0	0	0	0	0	0	0	0	0	0	0	0	0	0	0	0	0	0	0	0	0	1	0	0	0	0	1	0	0	0	0	0	0	0	0	0	0	0	0	0	0	0	0	0	0	0	0	0	0	0	0	0	0	0	0	0	0	0	0	0	0	0	0	0	0	0	0	0	0	0	0	0	0	0	0	0	0	0	0	0	0	0	0	0	0	0	0	0	0	0	0	0	0	0	0	0	0	0	0	0	0	0	0	0	0	0	0	0	0	0	0	0	0	0	0	0	0	0	0	0	0	0	0	0	0	0	0	0	0	0	0	0	0	0	0	0	0	0	0	0	0	0	0	0	0	0	0	0	0	0	0	0	0	0	0	0	0	0	0	0	0	0	0	0	0	0	0	0	0	0	0	0	0	0	0	0	0	0	0	0	0	0	0	0	0
1	11026686	11026801	9.22121	4	4	2	2	0	0	0	0	0	0	0	0	0	0	0	0	0	0	0	0	0	0	0	0	0	0	0	0	0	0	0	0	0	0	0	0	0	0	0	0	0	0	0	0	0	0	0	0	0	0	0	0	0	0	0	0	0	0	0	0	0	0	0	0	0	0	0	0	0	0	0	0	0	0	0	0	0	0	0	0	0	0	0	0	0	0	0	0	0	0	0	0	0	0	0	0	0	0	0	0	0	0	0	0	0	0	0	0	0	0	0	0	0	0	0	0	0	0	0	0	0	0	0	0	0	0	0	0	0	0	0	0	0	0	0	0	0	0	0	0	0	0	0	0	0	0	0	0	0	0	0	0	0	0	0	0	0	0	0	0	0	0	0	0	0	0	0	0	0	0	0	0	0	0	0	0	0	0	0	0	0	0	0	0	0	0	0	0	0	0	0	0	0	0	0	0	0	0	0	0	0	0	0	0	0	0	0	0	0	0	0	0	0	0	0	0	0	0	0	0	0	0	0	0	0	0	0	0	0	0	0	0	0	0	0	0	0	0	0	0	0	0	0
1	13834472	13834472	9.20343	5	6	5	3	0	0	0	0	0	0	0	0	0	0	0	0	0	0	0	0	0	0	0	0	0	0	0	0	0	0	0	0	0	0	0	0	0	0	0	0	0	0	0	0	0	0	0	0	0	0	0	0	0	0	0	0	0	0	0	0	0	0	0	0	0	0	0	0	0	0	0	0	0	0	0	0	0	0	0	0	0	0	0	0	0	0	0	0	0	0	0	0	0	0	0	0	0	0	0	0	0	0	0	0	0	0	0	0	0	0	0	0	0	0	0	0	0	0	0	0	0	0	0	0	0	0	0	0	0	0	0	0	0	0	0	0	0	0	0	0	0	0	0	0	0	0	0	0	0	0	0	0	0	0	0	0	0	0	0	0	0	0	0	0	0	0	0	0	0	0	0	0	0	0	0	0	0	0	0	0	0	0	0	0	0	0	0	0	0	0	0	0	0	0	0	0	0	0	0	0	0	0	0	0	0	0	0	0	0	0	0	0	0	0	0	0	0	0	0	0	0	0	0	0	0	0	0	0	0	0	0	0	0	0	0	0	0	0	0	0	0	0	0
1	28465716	28478988	9.20303	51	4	3	2	0	0	0	0	0	0	0	0	0	0	0	0	0	0	0	0	0	0	0	0	0	0	0	0	0	0	0	0	0	0	0	0	0	0	0	0	0	1	0	0	0	0	0	0	0	0	0	0	0	0	0	0	0	0	0	0	0	0	0	0	0	0	0	0	0	0	0	0	0	0	0	0	0	0	0	0	0	0	0	0	0	0	0	0	0	0	0	0	0	0	0	0	0	0	0	0	0	0	0	0	0	0	0	0	0	0	0	0	0	0	0	0	0	0	0	0	0	0	0	0	0	0	0	0	0	0	0	0	0	0	0	0	0	0	0	0	0	0	0	0	0	0	0	0	0	0	0	0	0	0	0	0	0	0	0	0	0	0	0	0	0	0	0	0	0	0	0	0	0	0	0	0	0	0	0	0	0	0	0	0	0	0	0	0	0	0	0	0	0	0	0	0	0	0	0	0	0	0	0	0	0	0	0	0	0	0	0	0	0	0	0	0	0	0	0	0	0	0	0	0	0	0	0	0	0	0	0	0	0	0	0	0	0	0	0	0	0	0	0
1	19161132	19161132	9.12164	11	5	2	2	0	0	0	0	0	0	0	0	0	0	0	0	0	0	0	0	0	0	0	0	0	0	0	0	0	0	0	0	0	0	0	0	0	0	0	0	0	0	0	0	0	0	0	0	0	0	0	0	0	0	0	0	0	0	0	0	0	0	0	0	0	0	0	0	0	0	0	0	0	0	0	0	0	0	0	0	0	0	0	0	0	0	0	0	0	0	0	0	0	0	0	0	0	0	0	0	0	0	0	0	0	0	0	0	0	0	0	0	0	0	0	0	0	0	0	0	0	0	0	0	0	0	0	0	0	0	0	0	0	0	0	0	0	0	0	0	0	0	0	0	0	0	0	0	0	0	0	0	0	0	0	0	0	0	0	0	0	0	0	0	0	0	0	0	0	0	0	0	0	0	0	0	0	0	0	0	0	0	0	0	0	0	0	0	0	0	0	0	0	0	0	0	0	0	0	0	0	0	0	0	0	0	0	0	0	0	0	0	0	0	0	0	0	0	0	0	0	0	0	0	0	0	0	0	0	0	0	0	0	0	0	0	0	0	0	0	0	0	0
1	21534031	21544683	9.07522	15	7	6	3	0	0	0	0	0	0	0	0	0	0	0	0	0	0	0	0	0	0	0	0	0	0	0	0	0	0	0	0	0	0	0	0	0	0	0	0	0	0	0	0	0	0	0	0	0	0	0	0	0	0	0	0	0	0	0	0	0	0	0	0	0	0	0	0	0	0	0	0	0	0	0	0	0	0	0	0	0	0	0	0	0	0	0	0	0	0	0	0	0	0	0	0	0	0	0	0	0	0	0	0	0	0	0	0	0	0	0	0	0	0	0	0	0	0	0	0	0	0	0	0	0	0	0	0	0	0	0	0	0	0	0	0	0	0	0	0	0	0	0	0	0	0	0	0	0	0	0	0	0	0	0	0	0	0	0	0	0	0	0	0	0	0	0	0	0	0	0	0	0	0	0	0	0	0	0	0	0	0	0	0	0	0	0	0	0	0	0	0	0	0	0	0	0	0	0	0	0	0	0	0	0	0	0	0	0	0	0	0	0	0	0	0	0	0	0	0	0	0	0	0	0	0	0	0	0	0	0	0	0	0	0	0	0	0	0	0	0	0	0
1	29002125	29010208	9.05031	6	2	3	1	0	0	0	0	0	0	0	0	0	0	0	0	0	0	0	0	0	0	0	0	0	0	0	0	0	0	0	0	0	0	0	0	0	0	0	0	0	0	0	0	0	0	0	0	0	0	0	0	0	0	0	0	0	0	0	0	0	0	0	0	0	0	0	0	0	0	0	0	0	0	0	0	1	1	0	0	0	0	0	0	0	0	0	0	1	0	0	0	0	0	0	0	0	0	0	0	0	0	0	0	0	0	0	0	0	0	0	0	0	0	0	0	0	0	0	0	0	0	0	0	0	0	0	0	0	0	0	0	0	0	0	0	0	0	0	0	0	0	0	0	0	0	0	0	0	0	0	0	0	0	0	0	0	0	0	0	0	0	0	0	0	0	0	0	0	0	0	0	0	0	0	0	0	0	0	0	0	0	0	0	0	0	0	0	0	0	0	0	0	0	0	0	0	0	0	0	0	0	0	0	0	0	0	0	0	0	0	0	0	0	0	0	0	0	0	0	0	0	0	0	0	0	0	0	0	0	0	0	0	0	0	0	0	0	0	0	0	0	0
1	24097033	24097033	8.9554	4	3	2	1	0	0	0	0	0	0	0	0	0	0	0	0	0	0	0	0	0	0	0	0	0	0	0	0	0	0	0	0	0	0	0	0	0	0	0	0	0	0	0	0	0	0	0	0	0	0	0	0	0	0	0	0	0	0	0	0	0	0	0	0	0	0	0	0	0	0	0	0	0	0	0	0	0	0	0	0	0	0	0	0	0	0	0	0	0	0	0	0	0	0	0	0	0	0	0	0	0	0	0	0	0	0	0	0	0	0	0	0	0	0	0	0	0	0	0	0	0	0	0	0	0	0	0	0	0	0	0	0	0	0	0	0	0	0	0	0	0	0	0	0	0	0	0	0	0	0	0	0	0	0	0	0	0	0	0	0	0	0	0	0	0	0	0	0	0	0	0	0	0	0	0	0	0	0	0	0	0	0	0	0	0	0	0	0	0	0	0	0	0	0	0	0	0	0	0	0	0	0	0	0	0	0	0	0	0	0	0	0	0	0	0	0	0	0	0	0	0	0	0	0	0	0	0	0	0	0	0	0	0	0	0	0	0	0	0	0	0	0	0
1	15514511	15514511	8.9516	7	1	1	1	0	0	0	0	0	0	0	0	0	0	0	0	0	0	0	0	0	0	0	0	0	0	0	0	0	0	0	0	0	0	0	0	0	0	0	0	0	0	0	0	0	0	0	0	0	0	0	0	0	0	0	0	0	0	0	0	0	1	0	0	0	0	0	0	0	0	0	0	0	0	0	0	0	0	0	0	0	0	0	0	0	0	0	0	0	0	0	0	0	0	0	0	0	0	0	0	0	0	0	0	0	0	0	0	0	0	0	0	0	0	0	0	0	0	0	0	0	0	0	0	0	0	0	0	0	0	0	0	0	0	0	0	0	0	0	0	0	0	0	0	0	0	0	0	0	0	0	0	0	0	0	0	0	0	0	0	0	0	0	0	0	0	0	0	0	0	0	0	0	0	0	0	0	0	0	0	0	0	0	0	0	0	0	0	0	0	0	0	0	0	0	0	0	0	0	0	0	0	0	0	0	0	0	0	0	0	0	0	0	0	0	0	0	0	0	0	0	0	0	0	0	0	0	0	0	0	0	0	0	0	0	0	0	0	0	0	0	0	0
1	19358831	19364047	8.95045	12	3	1	1	0	0	0	0	0	0	0	0	0	0	0	0	0	0	0	0	0	0	0	0	0	0	0	0	0	0	0	0	0	0	0	0	0	0	0	0	0	0	0	0	0	0	0	0	0	0	0	0	0	0	0	0	0	0	0	0	0	0	0	0	0	0	0	0	0	0	0	0	0	0	0	0	0	0	0	0	0	0	0	0	0	0	0	0	0	0	0	0	0	0	0	0	0	0	0	0	0	0	0	0	0	0	0	0	0	0	0	0	0	0	0	0	0	0	0	0	0	0	0	0	0	0	0	0	0	0	0	0	0	0	0	0	0	0	0	0	0	0	0	0	0	0	0	0	0	0	0	0	0	0	0	0	0	0	0	0	0	0	0	0	0	0	0	0	0	0	0	0	0	0	0	0	0	0	0	0	0	0	0	0	0	0	0	0	0	0	0	0	0	0	0	0	0	0	0	0	0	0	0	0	0	0	0	0	0	0	0	0	0	0	0	0	0	0	0	0	0	0	0	0	0	0	0	0	0	0	0	0	0	0	0	0	0	0	0	0	0	0	0
1	11404083	11410572	8.92548	12	4	2	1	0	0	0	0	0	0	0	0	0	0	0	0	0	0	0	0	0	0	0	0	0	0	0	0	0	0	0	0	0	0	0	0	0	0	0	0	0	0	0	0	0	0	0	0	0	0	0	0	0	0	0	0	0	0	0	0	0	0	0	0	0	0	0	0	0	0	0	0	0	0	0	0	0	0	0	0	0	0	0	0	0	0	0	0	0	0	0	0	0	0	0	0	0	0	0	0	0	0	0	0	0	0	0	0	0	0	0	0	0	0	0	0	0	0	0	0	0	0	0	0	0	0	0	0	0	0	0	0	0	0	0	0	0	0	0	0	0	0	0	0	0	0	0	0	0	0	0	0	0	0	0	0	0	0	0	0	0	0	0	0	0	0	0	0	0	0	0	0	0	0	0	0	0	0	0	0	0	0	0	0	0	0	0	0	0	0	0	0	0	0	0	0	0	0	0	0	0	0	0	0	0	0	0	0	0	0	0	0	0	0	0	0	0	0	0	0	0	0	0	0	0	0	0	0	0	0	0	0	0	0	0	0	0	0	0	0	0	0	0
1	4366221	4385706	8.88989	31	6	6	2	0	0	0	0	0	0	0	0	0	0	0	0	0	0	0	0	0	0	0	0	0	0	0	0	0	0	0	0	0	0	0	0	0	0	0	0	0	0	0	0	0	0	0	0	0	0	0	0	0	0	0	0	0	1	0	0	0	0	0	0	0	0	0	0	0	0	0	0	0	0	0	0	0	0	0	0	0	0	0	0	0	0	0	0	0	0	0	0	0	0	0	0	0	0	0	0	0	0	0	0	0	0	0	0	0	0	0	0	0	0	0	0	0	0	0	0	0	0	0	0	0	0	0	0	0	0	0	0	0	0	0	0	0	0	0	0	0	0	0	0	0	0	0	0	0	0	0	0	0	0	0	0	0	0	0	0	0	0	0	0	0	0	0	0	0	0	0	0	0	0	0	0	0	0	0	0	0	0	0	0	0	0	0	0	0	0	0	0	0	0	0	0	0	0	0	0	0	0	0	0	0	0	0	0	0	0	0	0	0	0	0	0	0	0	0	0	0	0	0	0	0	0	0	0	0	0	0	0	0	0	0	0	0	0	0	0	0	0	0
1	24582123	24586271	8.85973	5	4	3	3	0	0	0	0	0	0	0	0	0	0	0	0	0	0	0	0	0	0	0	0	0	0	0	0	0	0	0	0	0	0	0	0	0	0	0	0	0	0	0	0	0	0	0	0	0	0	0	0	0	0	0	0	0	0	0	0	0	0	0	0	0	0	0	0	0	0	0	0	0	0	0	0	0	0	0	0	0	0	0	0	0	0	0	1	0	0	0	0	0	0	0	0	0	0	0	0	0	0	0	0	0	0	0	0	0	0	0	0	0	0	0	0	0	0	0	0	0	0	0	0	0	0	0	0	0	0	0	0	0	0	0	0	0	0	0	0	0	0	0	0	0	0	0	0	0	0	0	0	0	0	0	0	0	0	0	0	0	0	0	0	0	0	0	0	0	0	0	0	0	0	0	0	0	0	0	0	0	0	0	0	0	0	0	0	0	0	0	0	0	0	0	0	0	0	0	0	0	0	0	0	0	0	0	0	0	0	0	0	0	0	0	0	0	0	0	0	0	0	0	0	0	0	0	0	0	0	0	0	0	0	0	0	0	0	0	0	0	0	0
1	7399287	7399287	8.85661	8	2	2	2	0	0	0	0	0	0	0	0	0	0	0	0	0	0	0	0	0	0	0	0	0	0	0	0	0	0	0	0	0	0	0	0	0	0	0	0	0	0	0	0	0	0	0	0	0	0	0	0	0	0	0	0	0	0	0	0	0	0	0	0	0	0	0	0	0	0	0	0	0	0	0	0	0	0	0	0	0	0	0	0	0	0	0	0	0	0	0	0	0	0	0	0	0	0	0	0	0	0	0	0	0	0	0	0	0	0	0	0	0	0	0	0	0	0	0	0	0	0	0	0	0	0	0	0	0	0	0	0	0	0	0	0	0	0	0	0	0	0	0	0	0	0	0	0	0	0	0	0	0	0	0	0	0	0	0	0	0	0	0	0	0	0	0	0	0	0	0	0	0	0	0	0	0	0	0	0	0	0	0	0	0	0	0	0	0	0	0	0	0	0	0	0	0	0	0	0	0	0	0	0	0	0	0	0	0	0	0	0	0	0	0	0	0	0	0	0	0	0	0	0	0	0	0	0	0	0	0	0	0	0	0	0	0	0	0	0	0	0	0
1	25824410	25824410	8.85595	2	2	6	1	0	0	0	0	0	0	0	0	0	0	0	0	0	0	0	0	0	0	0	0	0	0	0	0	0	0	0	0	0	0	0	0	0	0	0	0	0	0	0	0	0	0	0	0	0	0	0	0	0	0	0	0	0	0	0	0	0	0	0	0	0	0	0	0	0	0	0	0	0	0	0	0	0	0	0	0	0	0	0	0	1	0	0	0	0	0	0	0	0	0	0	0	0	0	0	0	0	0	0	0	0	0	0	0	0	0	0	0	0	0	0	0	0	0	0	0	0	0	0	0	0	0	0	0	0	0	0	0	0	0	0	0	0	0	0	0	0	0	0	0	0	0	0	0	0	0	0	0	0	0	0	0	0	0	0	0	0	0	0	0	0	0	0	0	0	0	0	0	0	0	0	0	0	0	0	0	0	0	0	0	0	0	0	0	0	0	0	0	0	0	0	0	0	0	0	0	0	0	0	0	0	0	0	0	0	0	0	0	0	0	0	0	0	0	0	0	0	0	0	0	0	0	0	0	0	0	0	0	0	0	0	0	0	0	0	0	0	0	0
1	4616351	4616351	8.7976	3	4	5	2	0	0	0	0	0	0	0	0	0	0	0	0	0	0	0	0	0	0	0	0	0	0	0	0	0	0	0	0	0	0	0	1	0	0	0	0	0	0	0	0	0	0	0	0	0	0	0	0	0	0	0	0	0	0	0	0	0	0	0	0	0	0	0	0	0	0	0	0	0	0	0	0	0	0	0	0	0	0	0	0	0	0	0	0	0	0	0	0	0	0	0	0	0	0	0	0	0	0	0	0	0	0	0	0	0	0	0	0	0	0	0	0	0	0	0	0	0	0	0	0	0	0	0	0	0	0	0	0	0	0	0	0	0	0	0	0	0	0	0	0	0	0	0	0	0	0	0	0	0	0	0	0	0	0	0	0	0	0	0	0	0	0	0	0	0	0	0	0	0	0	0	0	0	0	0	0	0	0	0	0	0	0	0	0	0	0	0	0	0	0	0	0	0	0	0	0	0	0	0	0	0	0	0	0	0	0	0	0	0	0	0	0	0	0	0	0	0	0	0	0	0	0	0	0	0	0	0	0	0	0	0	0	0	0	0	0	0	0	0
1	18493885	18493885	8.78182	2	4	2	1	0	0	0	0	0	0	0	0	0	0	0	0	0	0	0	0	0	0	0	0	0	0	0	0	0	0	0	0	0	0	0	0	0	0	0	0	0	0	0	0	0	0	0	0	0	0	0	0	0	0	0	0	0	0	0	0	0	0	0	0	0	0	0	0	0	0	0	0	0	0	0	0	0	0	0	0	0	0	0	0	0	0	0	0	0	0	0	0	0	0	0	0	0	0	0	0	0	0	0	0	0	0	0	0	0	0	0	0	0	0	0	0	0	0	0	0	0	0	0	0	0	0	0	0	0	0	0	0	0	0	0	0	0	0	0	0	0	0	0	0	0	0	0	0	0	0	0	0	0	0	0	0	0	0	0	0	0	0	0	0	0	0	0	0	0	0	0	0	0	0	0	0	0	0	0	0	0	0	0	0	0	0	0	0	0	0	0	0	0	0	0	0	0	0	0	0	0	0	0	0	0	0	0	0	0	0	0	0	0	0	0	0	0	0	0	0	0	0	0	0	0	0	0	0	0	0	0	0	0	0	0	0	0	0	0	0	0	0	0
1	26885132	26886364	8.7774	12	5	7	2	0	0	0	0	0	0	0	0	0	1	0	0	0	0	0	0	0	0	0	0	0	0	0	0	0	0	0	0	0	0	0	0	0	0	0	0	0	0	0	0	0	0	0	0	0	0	0	0	0	0	0	0	0	0	0	0	0	0	0	0	0	0	0	0	0	0	0	0	0	0	0	0	0	0	0	0	0	0	0	0	0	0	0	0	0	0	0	0	0	0	0	0	0	0	0	0	0	0	0	0	0	0	0	0	0	0	0	0	0	0	0	0	0	0	0	0	0	0	0	0	0	0	0	0	0	0	0	0	0	0	0	0	0	0	0	0	0	0	0	0	0	0	0	0	0	0	0	0	0	0	0	0	0	0	0	0	0	0	0	0	0	0	0	0	0	0	0	0	0	0	0	0	0	0	0	0	0	0	0	0	0	0	0	0	0	0	0	0	0	0	0	0	0	0	0	0	0	0	0	0	0	0	0	0	0	0	0	0	0	0	0	0	0	0	0	0	0	0	0	0	0	0	0	0	0	0	0	0	0	0	0	0	0	0	0	0	0	0	0
1	13301459	13301459	8.7516	2	3	1	1	0	0	0	0	0	0	0	0	0	0	0	0	0	0	0	0	0	0	0	0	0	0	0	0	0	0	0	0	0	0	0	0	0	0	0	0	0	0	0	0	0	0	0	0	0	0	0	0	0	0	0	0	0	0	0	0	0	0	0	0	0	0	0	0	0	0	0	0	0	0	0	0	0	0	0	0	0	0	0	0	0	0	0	0	0	0	0	0	0	0	0	0	0	0	0	0	0	0	0	0	0	0	0	0	0	0	0	0	0	0	0	0	0	0	0	0	0	0	0	0	0	0	0	0	0	0	0	0	0	0	0	0	0	0	0	0	0	0	0	0	0	0	0	0	0	0	0	0	0	0	0	0	0	0	0	0	0	0	0	0	0	0	0	0	0	0	0	0	0	0	0	0	0	0	0	0	0	0	0	0	0	0	0	0	0	0	0	0	0	0	0	0	0	0	0	0	0	0	0	0	0	0	0	0	0	0	0	0	0	0	0	0	0	0	0	0	0	0	0	0	0	0	0	0	0	0	0	0	0	0	0	0	0	0	0	0	0	0	0
1	17987846	17987879	8.71893	5	5	4	2	0	0	0	0	0	0	0	0	0	0	0	0	0	0	0	0	0	0	0	0	0	0	0	0	0	0	0	0	0	0	0	0	0	0	0	0	0	0	0	0	0	0	0	0	0	0	0	0	0	0	0	0	0	0	0	1	0	0	0	0	0	0	0	0	0	0	0	0	0	0	0	0	0	0	0	0	0	0	0	0	0	0	0	0	0	0	0	0	0	0	0	0	0	0	0	0	0	0	0	0	0	0	0	0	0	0	0	0	0	0	0	0	0	0	0	0	0	0	0	0	0	0	0	0	0	0	0	0	0	0	0	0	0	0	0	0	0	0	0	0	0	0	0	0	0	0	0	0	0	0	0	0	0	0	0	0	0	0	0	0	0	0	0	0	0	0	0	0	0	0	0	0	0	0	0	0	0	0	0	0	0	0	0	0	0	0	0	0	0	0	0	0	0	0	0	0	0	0	0	0	0	0	0	0	0	0	0	0	0	0	0	0	0	0	0	0	0	0	0	0	0	0	0	0	0	0	0	0	0	0	0	0	0	0	0	0	0	0	0
1	12366027	12366397	8.69432	7	5	8	3	0	0	0	0	0	0	0	0	0	0	0	0	0	0	0	0	0	0	0	0	0	0	0	0	0	0	0	0	0	0	0	0	1	0	0	0	0	0	0	0	0	0	0	0	0	0	0	0	1	1	0	0	0	0	0	0	0	0	0	0	0	0	0	0	0	0	0	0	0	0	0	0	0	0	0	0	0	0	0	0	0	0	0	0	0	0	0	0	0	0	0	0	0	0	0	0	0	0	0	0	0	0	0	0	0	0	0	0	0	0	0	0	0	0	0	0	0	0	0	0	0	0	0	0	0	0	0	0	0	0	0	0	0	0	0	0	0	0	0	0	0	0	0	0	0	0	0	0	0	0	0	0	0	0	0	0	0	0	0	0	0	0	0	0	0	0	0	0	0	0	0	0	0	0	0	0	0	0	0	0	0	0	0	0	0	0	0	0	0	0	0	0	0	0	0	0	0	0	0	0	0	0	0	0	0	0	0	0	0	0	0	0	0	0	0	0	0	0	0	0	0	0	0	0	0	0	0	0	0	0	0	0	0	0	0	0	0	0	0
1	27534016	27534016	8.69322	9	4	4	2	0	0	0	0	0	0	0	0	0	0	0	0	0	0	0	0	0	0	0	0	0	0	0	0	0	0	0	0	0	0	0	0	0	0	0	0	0	0	0	0	0	0	0	0	0	0	0	0	0	0	0	0	0	0	0	0	0	0	0	0	0	0	0	0	0	0	0	0	0	0	0	0	0	0	0	0	0	0	0	0	0	0	0	0	0	0	0	0	0	0	0	0	0	0	0	0	0	0	0	0	0	0	0	0	0	0	0	0	0	0	0	0	0	0	0	0	0	0	0	0	0	0	0	0	0	0	0	0	0	0	0	0	0	0	0	0	0	0	0	0	0	0	0	0	0	0	0	0	0	0	0	0	0	0	0	0	0	0	0	0	0	0	0	0	0	0	0	0	0	0	0	0	0	0	0	0	0	0	0	0	0	0	0	0	0	0	0	0	0	0	0	0	0	0	0	0	0	0	0	0	0	0	0	0	0	0	0	0	0	0	0	0	0	0	0	0	0	0	0	0	0	0	0	0	0	0	0	0	0	0	0	0	0	0	0	0	0	0	0
1	23893394	23893394	8.68116	7	4	3	2	0	0	0	0	0	0	0	0	0	0	0	0	0	0	0	0	0	0	0	0	0	0	0	0	0	0	0	0	0	0	0	0	0	0	0	0	0	0	0	0	0	0	0	0	0	0	0	0	0	0	0	0	0	0	0	0	0	0	0	0	0	0	0	0	0	0	0	0	0	0	0	0	0	0	0	0	0	0	0	0	0	0	0	0	0	0	0	0	0	0	0	0	0	0	0	0	0	0	0	0	0	0	0	0	0	0	0	0	0	0	0	0	0	0	0	0	0	0	0	0	0	0	0	0	0	0	0	0	0	0	0	0	0	0	0	0	0	0	0	0	0	0	0	0	0	0	0	0	0	0	0	0	0	0	0	0	0	0	0	0	0	0	0	0	0	0	0	0	0	0	0	0	0	0	0	0	0	0	0	0	0	0	0	0	0	0	0	0	0	0	0	0	0	0	0	0	0	0	0	0	0	0	0	0	0	0	0	0	0	0	0	0	0	0	0	0	0	0	0	0	0	0	0	0	0	0	0	0	0	0	0	0	0	0	0	0	0	0	0
1	21717187	21717781	8.67566	8	6	4	3	0	0	0	0	0	0	0	0	0	0	0	0	0	0	0	0	0	0	0	0	0	0	0	0	0	0	0	0	0	0	0	0	0	0	0	0	0	0	0	0	0	0	0	0	0	0	0	0	0	0	0	0	0	0	0	0	0	0	0	0	0	0	0	0	0	0	0	0	0	0	0	0	0	0	0	0	0	0	0	0	0	0	0	0	0	0	0	0	0	0	0	0	0	0	0	0	0	0	0	0	0	0	0	0	0	0	0	0	0	0	0	0	0	0	0	0	0	0	0	0	0	0	0	0	0	0	0	0	0	0	0	0	0	0	0	0	0	0	0	0	0	0	0	0	0	0	0	0	0	0	0	0	0	0	0	0	0	0	0	0	0	0	0	0	0	0	0	0	0	0	0	0	0	0	0	0	0	0	0	0	0	0	0	0	0	0	0	0	0	0	0	0	0	0	0	0	0	0	0	0	0	0	0	0	0	0	0	0	0	0	0	0	0	0	0	0	0	0	0	0	0	0	0	0	0	0	0	0	0	0	0	0	0	0	0	0	0	0	0
1	16730019	16739030	8.59415	13	5	3	2	0	0	0	0	0	0	0	0	0	0	0	0	0	0	0	0	0	0	0	0	0	0	0	0	0	0	0	0	0	0	0	0	0	0	0	0	0	0	0	0	0	0	0	0	0	0	0	0	0	0	0	0	0	0	0	0	0	0	0	0	0	0	0	0	0	0	0	0	0	0	0	0	0	0	0	0	0	0	0	0	0	0	0	0	0	0	0	0	0	0	0	0	0	0	0	0	0	0	0	0	0	0	0	0	0	0	0	0	0	0	0	0	0	0	0	0	0	0	0	0	0	0	0	0	0	0	0	0	0	0	0	0	0	0	0	0	0	0	0	0	0	0	0	0	0	0	0	0	0	0	0	0	0	0	0	0	0	0	0	0	0	0	0	0	0	0	0	0	0	0	0	0	0	0	0	0	0	0	0	0	0	0	0	0	0	0	0	0	0	0	0	0	0	0	0	0	0	0	0	0	0	0	0	0	0	0	0	0	0	0	0	0	0	0	0	0	0	0	0	0	0	0	0	0	0	0	0	0	0	0	0	0	0	0	0	0	0	0	0
1	13082861	13086789	8.55507	23	4	4	2	0	0	0	0	0	0	0	0	0	0	0	0	0	0	0	0	0	0	0	0	0	0	0	0	0	0	0	0	0	0	0	0	0	0	0	0	0	0	0	0	0	0	0	0	0	0	0	0	0	0	0	0	0	0	0	0	0	0	0	0	0	0	0	0	0	0	0	0	0	0	0	0	0	0	0	0	0	0	0	0	0	1	0	0	0	0	0	0	0	0	0	0	0	0	0	0	0	0	0	0	0	0	0	0	0	0	0	0	0	0	0	0	0	0	0	0	0	0	0	0	0	0	0	0	0	0	0	0	0	0	0	0	0	0	0	0	0	0	0	0	0	0	0	0	0	0	0	0	0	0	0	0	0	0	0	0	0	0	0	0	0	0	0	0	0	0	0	0	0	0	0	0	0	0	0	0	0	0	0	0	0	0	0	0	0	0	0	0	0	0	0	0	0	0	0	0	0	0	0	0	0	0	0	0	0	0	0	0	0	0	0	0	0	0	0	0	0	0	0	0	0	0	0	0	0	0	0	0	0	0	0	0	0	0	0	0	0	0	0
1	28356271	28356957	8.51524	6	1	5	1	0	0	0	0	0	0	0	0	0	0	0	0	0	0	0	0	0	0	0	0	0	0	0	0	0	0	0	0	0	0	0	0	0	0	0	0	0	0	0	0	0	0	0	0	0	0	0	0	0	0	0	0	0	0	0	0	0	0	0	0	0	0	1	0	0	0	0	0	0	0	0	0	0	0	0	0	0	0	0	0	0	0	0	0	0	0	0	0	0	0	0	0	0	0	0	0	0	0	0	0	0	0	0	0	0	0	0	0	0	0	0	0	0	0	0	0	0	0	0	0	0	0	0	0	0	0	0	0	0	0	0	0	0	0	0	0	0	0	0	0	0	0	0	0	0	0	0	0	0	0	0	0	0	0	0	0	0	0	0	0	0	0	0	0	0	0	0	0	0	0	0	0	0	0	0	0	0	0	0	0	0	0	0	0	0	0	0	0	0	0	0	0	0	0	0	0	0	0	0	0	0	0	0	0	0	0	0	0	0	0	0	0	0	0	0	0	0	0	0	0	0	0	0	0	0	0	0	0	0	0	0	0	0	0	0	0	0	0	0
1	21064363	21064363	8.50764	7	4	3	2	0	0	0	0	0	0	0	0	0	0	0	0	0	0	0	0	0	0	0	0	0	0	0	0	0	0	0	0	0	0	0	0	0	0	0	0	0	0	0	0	0	0	0	0	0	0	0	0	0	0	0	0	0	0	0	0	0	0	0	0	0	0	0	0	0	0	0	0	0	0	0	0	0	0	0	0	0	0	0	0	0	0	0	0	0	0	0	0	0	0	0	0	0	0	0	0	0	0	0	0	0	0	0	0	0	0	0	0	0	0	0	0	0	0	0	0	0	0	0	0	0	0	0	0	0	0	0	0	0	0	0	0	0	0	0	0	0	0	0	0	0	0	0	0	0	0	0	0	0	0	0	0	0	0	0	0	0	0	0	0	0	0	0	0	0	0	0	0	0	0	0	0	0	0	0	0	0	0	0	0	0	0	0	0	0	0	0	0	0	0	0	0	0	0	0	0	0	0	0	0	0	0	0	0	0	0	0	0	0	0	0	0	0	0	0	0	0	0	0	0	0	0	0	0	0	0	0	0	0	0	0	0	0	0	0	0	0	0	0
1	16886538	16886538	8.50663	14	3	2	1	0	0	0	0	0	0	0	0	0	0	0	0	0	0	0	0	0	0	0	0	0	0	0	0	0	0	0	0	0	0	0	0	0	0	0	0	0	0	0	0	0	0	0	0	0	0	0	0	0	0	0	0	0	0	0	0	0	0	0	0	0	0	0	0	0	0	0	0	0	0	0	0	0	0	0	0	0	0	0	0	0	0	0	0	0	0	0	0	0	0	0	0	0	0	0	0	0	0	0	0	0	0	0	0	0	0	0	0	0	0	0	0	0	0	0	0	0	0	0	0	0	0	0	0	0	0	0	0	0	0	0	0	0	0	0	0	0	0	0	0	0	0	0	0	0	0	0	0	0	0	0	0	0	0	0	0	0	0	0	0	0	0	0	0	0	0	0	0	0	0	0	0	0	0	0	0	0	0	0	0	0	0	0	0	0	0	0	0	0	0	0	0	0	0	0	0	0	0	0	0	0	0	0	0	0	0	0	0	0	0	0	0	0	0	0	0	0	0	0	0	0	0	0	0	0	0	0	0	0	0	0	0	0	0	0	0	0	0	0
1	26057520	26057520	8.49438	15	6	6	2	0	0	0	0	0	0	0	0	0	0	0	0	0	0	0	0	0	0	0	0	0	0	0	0	0	0	0	0	0	0	0	0	0	0	0	0	0	0	0	0	0	0	0	0	0	0	0	0	0	0	0	0	0	0	0	0	0	0	0	0	0	0	0	0	0	0	0	0	0	0	0	0	0	0	0	0	0	0	0	0	0	0	0	0	0	0	0	0	0	0	0	0	0	0	0	0	0	0	0	0	0	0	0	0	0	0	0	0	0	0	0	0	0	0	0	0	0	0	0	0	0	0	0	0	0	0	0	0	0	0	0	0	0	0	0	0	0	0	0	0	0	0	0	0	0	0	0	0	0	0	0	0	0	0	0	0	0	0	0	0	0	0	0	0	0	0	0	0	0	0	0	0	0	0	0	0	0	0	0	0	0	0	0	0	0	0	0	0	0	0	0	0	0	0	0	0	0	0	0	0	0	0	0	0	0	0	0	0	0	0	0	0	0	0	0	0	0	0	0	0	0	0	0	0	0	0	0	0	0	0	0	0	0	0	0	0	0	0	0
1	13695086	13703390	8.47103	42	3	4	3	0	0	0	0	0	0	0	0	0	0	0	0	0	0	0	0	0	0	0	0	0	0	0	0	0	0	0	0	0	0	0	0	0	0	0	0	0	0	0	0	0	0	0	0	0	0	0	0	0	0	0	0	0	0	0	0	0	1	0	0	0	0	0	0	0	0	0	0	0	0	0	0	0	0	0	0	0	0	0	0	0	0	0	0	0	0	0	0	0	0	0	0	0	0	0	0	0	0	0	0	0	0	0	0	0	0	0	0	0	0	0	0	0	0	0	0	0	0	0	0	0	0	0	0	0	0	0	0	0	0	0	0	0	0	0	0	0	0	0	0	0	0	0	0	0	0	0	0	0	0	0	0	0	0	0	0	0	0	0	0	0	0	0	0	0	0	0	0	0	0	0	0	0	0	0	0	0	0	0	0	0	0	0	0	0	0	0	0	0	0	0	0	0	0	0	0	0	0	0	0	0	0	0	0	0	0	0	0	0	0	0	0	0	0	0	0	0	0	0	0	0	0	0	0	0	0	0	0	0	0	0	0	0	0	0	0	0	0	0
1	24507992	24507992	8.45078	5	4	2	2	0	0	0	0	0	0	0	0	0	0	0	0	0	0	0	0	0	0	0	0	0	0	0	0	0	0	0	0	0	0	0	0	0	0	0	0	0	0	0	0	0	0	0	0	0	0	0	0	0	0	0	0	0	0	0	0	0	0	0	0	0	0	0	0	0	0	0	0	0	0	0	0	0	0	0	0	0	0	0	0	0	0	0	0	0	0	0	0	0	0	0	0	0	0	0	0	0	0	0	0	0	0	0	0	0	0	0	0	0	0	0	0	0	0	0	0	0	0	0	0	0	0	0	0	0	0	0	0	0	0	0	0	0	0	0	0	0	0	0	0	0	0	0	0	0	0	0	0	0	0	0	0	0	0	0	0	0	0	0	0	0	0	0	0	0	0	0	0	0	0	0	0	0	0	0	0	0	0	0	0	0	0	0	0	0	0	0	0	0	0	0	0	0	0	0	0	0	0	0	0	0	0	0	0	0	0	0	0	0	0	0	0	0	0	0	0	0	0	0	0	0	0	0	0	0	0	0	0	0	0	0	0	0	0	0	0	0	0	0
1	19673511	19673511	8.44878	9	3	4	2	0	0	0	0	0	0	0	0	0	0	0	0	0	0	0	0	0	0	0	0	0	0	0	0	0	0	0	0	0	0	0	0	0	0	0	0	0	0	0	0	0	0	0	0	0	0	0	0	0	0	0	0	0	0	0	0	0	0	0	0	1	0	0	0	0	0	0	0	0	0	0	0	0	0	0	0	0	0	0	0	0	0	0	0	0	0	0	0	0	0	0	0	0	0	0	0	0	0	0	0	0	0	0	0	0	0	0	0	0	0	0	0	0	0	0	0	0	0	0	0	0	0	0	0	0	0	0	0	0	0	0	0	0	0	0	0	0	0	0	0	0	0	0	0	0	0	0	0	0	0	0	0	0	0	0	0	0	0	0	0	0	0	0	0	0	0	0	0	0	0	0	0	0	0	0	0	0	0	0	0	0	0	0	0	0	0	0	0	0	0	0	0	0	0	0	0	0	0	0	0	0	0	0	0	0	0	0	0	0	0	0	0	0	0	0	0	0	0	0	0	0	0	0	0	0	0	0	0	0	0	0	0	0	0	0	0	0	0	0
1	11177099	11177422	8.4269	25	4	5	2	0	0	0	0	0	0	0	0	0	0	0	0	0	0	0	0	0	0	0	0	0	0	0	0	0	0	0	0	0	0	0	0	0	0	1	0	0	0	0	0	0	0	0	0	0	0	0	0	0	0	0	0	0	0	0	0	0	0	0	0	0	0	0	0	0	0	0	0	0	0	0	0	0	0	0	0	0	0	0	0	0	0	0	0	0	0	0	0	0	0	0	0	0	0	0	0	0	0	0	0	0	0	0	0	0	0	0	0	0	0	0	0	0	0	0	0	0	0	0	0	0	0	0	0	0	0	0	0	0	0	0	0	0	0	0	0	0	0	0	0	0	0	0	0	0	0	0	0	0	0	0	0	0	0	0	0	0	0	0	0	0	0	0	0	0	0	0	0	0	0	0	0	0	0	0	0	0	0	0	0	0	0	0	0	0	0	0	0	0	0	0	0	0	0	0	0	0	0	0	0	0	0	0	0	0	0	0	0	0	0	0	0	0	0	0	0	0	0	0	0	0	0	0	0	0	0	0	0	0	0	0	0	0	0	0	0	0	0	0
1	24353127	24367561	8.42656	15	8	6	3	0	0	0	0	0	0	0	0	0	0	0	0	0	0	0	0	0	0	0	0	0	0	0	0	0	0	0	0	0	1	1	0	0	0	0	0	0	0	0	0	0	0	0	0	0	0	0	0	0	0	0	0	0	0	0	0	1	0	0	0	0	0	0	0	0	0	0	0	0	0	0	0	0	0	0	0	0	0	0	0	0	0	0	0	0	0	0	0	0	0	0	0	0	0	0	0	0	0	0	0	0	0	0	0	0	0	0	0	0	0	0	0	0	0	0	0	0	0	0	0	0	0	0	0	0	0	0	0	0	0	0	0	0	0	0	0	0	0	0	0	0	0	0	0	0	0	0	0	0	0	0	0	0	0	0	0	0	0	0	0	0	0	0	0	0	0	0	0	0	0	0	0	0	0	0	0	0	0	0	0	0	0	0	0	0	0	0	0	0	0	0	0	0	0	0	0	0	0	0	0	0	0	0	0	0	0	0	0	0	0	0	0	0	0	0	0	0	0	0	0	0	0	0	0	0	0	0	0	0	0	0	0	0	0	0	0	0	0	0
1	26486011	26486011	8.39423	8	7	5	3	0	0	0	0	0	0	0	0	0	0	0	0	0	0	0	0	0	0	0	0	1	0	0	0	0	0	0	0	0	0	0	0	0	0	0	0	0	0	0	0	0	0	0	0	0	0	0	0	0	0	0	0	0	0	0	0	0	0	0	0	0	0	0	0	0	0	0	0	0	0	0	0	0	0	0	0	0	0	0	0	0	0	0	0	0	0	0	0	0	0	0	0	0	0	0	0	0	0	0	0	0	0	0	0	0	0	0	0	0	0	0	0	0	0	0	0	0	0	0	0	0	0	0	0	0	0	0	0	0	0	0	0	0	0	0	0	0	0	0	0	0	0	0	0	0	0	0	0	0	0	0	0	0	0	0	0	0	0	0	0	0	0	0	0	0	0	0	0	0	0	0	0	0	0	0	0	0	0	0	0	0	0	0	0	0	0	0	0	0	0	0	0	0	0	0	0	0	0	0	0	0	0	0	0	0	0	0	0	0	0	0	0	0	0	0	0	0	0	0	0	0	0	0	0	0	0	0	0	0	0	0	0	0	0	0	0	0	0	0
1	1735333	1735333	8.37039	10	3	3	3	0	0	0	0	0	0	0	0	0	0	0	0	0	0	0	0	0	0	0	0	0	0	0	0	0	0	0	0	0	0	0	0	0	0	0	0	0	0	0	0	0	0	0	0	0	0	0	0	0	0	0	0	0	0	0	0	0	0	0	0	0	0	0	0	0	0	0	0	0	0	0	0	0	0	0	0	0	0	0	0	0	0	0	0	0	0	0	0	0	0	0	0	0	0	0	0	0	0	0	0	0	0	0	0	0	0	0	0	0	0	0	0	0	0	0	0	0	0	0	0	0	0	0	0	0	0	0	0	0	0	0	0	0	0	0	0	0	0	0	0	0	0	0	0	0	0	0	0	0	0	0	0	0	0	0	0	0	0	0	0	0	0	0	0	0	0	0	0	0	0	0	0	0	0	0	0	0	0	0	0	0	0	0	0	0	0	0	0	0	0	0	0	0	0	0	0	0	0	0	0	0	0	0	0	0	0	0	0	0	0	0	0	0	0	0	0	0	0	0	0	0	0	0	0	0	0	0	0	0	0	0	0	0	0	0	0	0	0	0
1	3319399	3319526	8.36319	3	3	1	1	0	0	0	0	0	0	0	0	0	0	0	0	0	0	0	0	0	0	0	0	0	0	0	0	0	0	0	0	0	0	0	0	0	0	0	0	0	0	0	0	0	0	0	0	0	0	0	0	0	0	0	0	0	0	0	0	0	0	0	0	0	0	0	0	0	0	0	0	0	0	0	0	0	0	0	0	0	0	0	0	0	0	0	0	0	0	0	0	0	0	0	0	0	0	0	0	0	0	0	0	0	0	0	0	0	0	0	0	0	0	0	0	0	0	0	0	0	0	0	0	0	0	0	0	0	0	0	0	0	0	0	0	0	0	0	0	0	0	0	0	0	0	0	0	0	0	0	0	0	0	0	0	0	0	0	0	0	0	0	0	0	0	0	0	0	0	0	0	0	0	0	0	0	0	0	0	0	0	0	0	0	0	0	0	0	0	0	0	0	0	0	0	0	0	0	0	0	0	0	0	0	0	0	0	0	0	0	0	0	0	0	0	0	0	0	0	0	0	0	0	0	0	0	0	0	0	0	0	0	0	0	0	0	0	0	0	0	0	0
1	3932521	3933394	8.35878	12	1	1	1	0	0	0	0	0	0	0	0	0	0	0	0	0	0	0	0	0	0	0	0	0	0	0	0	0	0	0	0	0	0	0	0	0	0	0	0	0	0	0	0	0	0	0	0	0	0	0	0	0	0	0	0	0	0	0	0	0	0	0	0	0	0	0	0	0	0	0	0	0	0	0	0	0	0	0	0	0	0	0	0	0	0	0	0	0	0	0	0	0	0	0	0	0	0	0	0	0	0	0	0	0	0	0	0	0	0	0	0	0	0	0	0	0	0	0	0	0	0	0	0	0	0	0	0	0	0	0	0	0	0	0	0	0	0	0	0	0	0	0	0	0	0	0	0	0	0	0	0	0	0	0	0	0	0	0	0	0	0	0	0	0	0	0	0	0	0	0	0	0	0	0	0	0	0	0	0	0	0	0	0	0	0	0	0	0	0	0	0	0	0	0	0	0	0	0	0	0	0	0	0	0	0	0	0	0	0	0	0	0	0	0	0	0	0	0	0	0	0	0	0	0	0	0	0	0	0	0	0	0	0	0	0	0	0	0	0	0	0	0
1	11291805	11299786	8.34589	12	5	9	3	0	0	0	0	0	0	0	0	0	0	0	0	0	0	0	0	0	0	0	0	0	0	0	0	0	0	0	0	0	1	0	0	0	0	0	0	0	0	0	0	0	0	0	0	0	0	0	0	0	0	0	0	0	0	0	0	0	0	1	1	1	0	0	0	0	0	0	0	0	0	0	0	0	0	0	0	0	0	0	0	0	0	0	0	0	0	0	0	0	0	0	0	0	0	0	0	0	0	0	0	0	0	0	0	0	0	0	0	0	0	0	0	0	0	0	0	0	0	0	0	0	0	0	0	0	0	0	0	0	0	0	0	0	0	0	0	0	0	0	0	0	0	0	0	0	0	0	0	0	0	0	0	0	0	0	0	0	0	0	0	0	0	0	0	0	0	0	0	0	0	0	0	0	0	0	0	0	0	0	0	0	0	0	0	0	0	0	0	0	0	0	0	0	0	0	0	0	0	0	0	0	0	0	0	0	0	0	0	0	0	0	0	0	0	0	0	0	0	0	0	0	0	0	0	0	0	0	0	0	0	0	0	0	0	0	0	0	0	0
1	16806490	16806490	8.33097	3	4	2	2	0	0	0	0	0	0	0	0	0	0	0	0	0	0	0	0	0	0	0	0	0	0	0	0	0	0	0	0	0	0	0	0	0	0	0	0	0	0	0	0	0	0	0	0	0	0	0	0	0	0	0	0	0	0	0	0	0	0	0	0	0	0	0	0	0	0	0	0	0	0	0	0	0	0	0	0	0	0	0	0	0	0	0	0	0	0	0	0	0	0	0	0	0	0	0	0	0	0	0	0	0	0	0	0	0	0	0	0	0	0	0	0	0	0	0	0	0	0	0	0	0	0	0	0	0	0	0	0	0	0	0	0	0	0	0	0	0	0	0	0	0	0	0	0	0	0	0	0	0	0	0	0	0	0	0	0	0	0	0	0	0	0	0	0	0	0	0	0	0	0	0	0	0	0	0	0	0	0	0	0	0	0	0	0	0	0	0	0	0	0	0	0	0	0	0	0	0	0	0	0	0	0	0	0	0	0	0	0	0	0	0	0	0	0	0	0	0	0	0	0	0	0	0	0	0	0	0	0	0	0	0	0	0	0	0	0	0	0	0
1	7003549	7006302	8.31196	3	3	1	1	0	0	0	0	0	0	0	0	0	0	0	0	0	0	0	0	0	0	0	0	0	0	0	0	0	0	0	0	0	0	0	0	0	0	0	0	0	0	0	0	0	0	0	0	0	0	0	0	0	0	0	0	0	0	0	0	0	0	0	0	0	0	0	0	0	0	0	0	0	0	0	0	0	0	0	0	0	0	0	0	0	0	0	0	0	0	0	0	0	0	0	0	0	0	0	0	0	0	0	0	0	0	0	0	0	0	0	0	0	0	0	0	0	0	0	0	0	0	0	0	0	0	0	0	0	0	0	0	0	0	0	0	0	0	0	0	0	0	0	0	0	0	0	0	0	0	0	0	0	0	0	0	0	0	0	0	0	0	0	0	0	0	0	0	0	0	0	0	0	0	0	0	0	0	0	0	0	0	0	0	0	0	0	0	0	0	0	0	0	0	0	0	0	0	0	0	0	0	0	0	0	0	0	0	0	0	0	0	0	0	0	0	0	0	0	0	0	0	0	0	0	0	0	0	0	0	0	0	0	0	0	0	0	0	0	0	0	0	0
1	19201388	19202762	8.30818	15	4	2	2	0	0	0	0	0	0	0	0	0	0	0	0	0	0	0	0	0	0	0	0	0	0	0	0	0	0	0	0	0	0	0	0	0	0	0	0	0	0	0	0	0	0	0	0	0	0	0	0	0	0	0	0	0	0	0	0	0	0	0	0	0	0	0	0	0	0	0	0	0	0	0	0	0	0	0	0	0	0	0	0	0	0	0	0	0	0	0	0	0	0	0	0	0	0	0	0	0	0	0	0	0	0	0	0	0	0	0	0	0	0	0	0	0	0	0	0	0	0	0	0	0	0	0	0	0	0	0	0	0	0	0	0	0	0	0	0	0	0	0	0	0	0	0	0	0	0	0	0	0	0	0	0	0	0	0	0	0	0	0	0	0	0	0	0	0	0	0	0	0	0	0	0	0	0	0	0	0	0	0	0	0	0	0	0	0	0	0	0	0	0	0	0	0	0	0	0	0	0	0	0	0	0	0	0	0	0	0	0	0	0	0	0	0	0	0	0	0	0	0	0	0	0	0	0	0	0	0	0	0	0	0	0	0	0	0	0	0	0	0
1	20258270	20258270	8.29442	2	3	2	1	0	0	0	0	0	0	0	0	0	0	0	0	0	0	0	0	0	0	0	0	0	0	0	0	0	0	0	0	0	0	0	0	0	0	0	0	0	0	0	0	0	0	0	0	0	0	0	0	0	0	0	0	0	0	0	0	0	0	0	0	0	0	0	0	0	0	0	0	0	0	0	0	0	0	0	0	0	0	0	0	0	0	0	0	0	0	0	0	0	0	0	0	0	0	0	0	0	0	0	0	0	0	0	0	0	0	0	0	0	0	0	0	0	0	0	0	0	0	0	0	0	0	0	0	0	0	0	0	0	0	0	0	0	0	0	0	0	0	0	0	0	0	0	0	0	0	0	0	0	0	0	0	0	0	0	0	0	0	0	0	0	0	0	0	0	0	0	0	0	0	0	0	0	0	0	0	0	0	0	0	0	0	0	0	0	0	0	0	0	0	0	0	0	0	0	0	0	0	0	0	0	0	0	0	0	0	0	0	0	0	0	0	0	0	0	0	0	0	0	0	0	0	0	0	0	0	0	0	0	0	0	0	0	0	0	0	0	0	0
1	20599074	20599074	8.29035	4	4	3	2	0	0	0	0	0	0	0	0	0	0	0	0	0	0	0	0	0	0	0	0	0	0	0	0	0	0	0	0	0	0	0	0	0	0	0	0	0	0	0	0	0	0	0	0	0	0	0	0	0	0	0	0	0	0	0	0	0	0	0	0	0	0	0	0	0	0	0	0	0	0	0	0	0	0	0	0	0	0	0	0	0	0	0	0	0	0	0	0	0	0	0	0	0	0	0	0	0	0	0	0	0	0	0	0	0	0	0	0	0	0	0	0	0	0	0	0	0	0	0	0	0	0	0	0	0	0	0	0	0	0	0	0	0	0	0	0	0	0	0	0	0	0	0	0	0	0	0	0	0	0	0	0	0	0	0	0	0	0	0	0	0	0	0	0	0	0	0	0	0	0	0	0	0	0	0	0	0	0	0	0	0	0	0	0	0	0	0	0	0	0	0	0	0	0	0	0	0	0	0	0	0	0	0	0	0	0	0	0	0	0	0	0	0	0	0	0	0	0	0	0	0	0	0	0	0	0	0	0	0	0	0	0	0	0	0	0	0	0	0
1	11750811	11752682	8.28841	3	4	1	1	0	0	0	0	0	0	0	0	0	0	0	0	0	0	0	0	0	0	0	0	0	0	0	0	0	0	0	0	0	0	0	0	0	0	0	0	0	0	0	0	0	0	0	0	0	0	0	0	0	0	0	0	0	0	0	0	0	0	0	0	0	0	0	0	0	0	0	0	0	0	0	0	0	0	0	0	0	0	0	0	0	0	0	0	0	0	0	0	0	0	0	0	0	0	0	0	0	0	0	0	0	0	0	0	0	0	0	0	0	0	0	0	0	0	0	0	0	0	0	0	0	0	0	0	0	0	0	0	0	0	0	0	0	0	0	0	0	0	0	0	0	0	0	0	0	0	0	0	0	0	0	0	0	0	0	0	0	0	0	0	0	0	0	0	0	0	0	0	0	0	0	0	0	0	0	0	0	0	0	0	0	0	0	0	0	0	0	0	0	0	0	0	0	0	0	0	0	0	0	0	0	0	0	0	0	0	0	0	0	0	0	0	0	0	0	0	0	0	0	0	0	0	0	0	0	0	0	0	0	0	0	0	0	0	0	0	0	0	0
1	19699399	19704059	8.27457	16	4	4	2	0	0	0	0	0	0	0	0	0	0	0	0	0	0	0	0	0	0	0	0	0	0	0	0	0	0	0	0	0	0	0	0	0	0	0	0	0	0	0	0	0	0	0	0	0	0	0	0	0	0	0	0	1	0	0	0	0	0	0	0	0	0	0	0	0	0	0	0	0	0	0	0	0	0	0	0	0	0	0	0	0	0	0	0	0	0	0	0	0	0	0	0	0	0	0	0	0	0	0	0	0	0	0	0	0	0	0	0	0	0	0	0	0	0	0	0	0	0	0	0	0	0	0	0	0	0	0	0	0	0	0	0	0	0	0	0	0	0	0	0	0	0	0	0	0	0	0	0	0	0	0	0	0	0	0	0	0	0	0	0	0	0	0	0	0	0	0	0	0	0	0	0	0	0	0	0	0	0	0	0	0	0	0	0	0	0	0	0	0	0	0	0	0	0	0	0	0	0	0	0	0	0	0	0	0	0	0	0	0	0	0	0	0	0	0	0	0	0	0	0	0	0	0	0	0	0	0	0	0	0	0	0	0	0	0	0	0	0	0
1	18174006	18174007	8.26722	9	4	2	2	0	0	0	0	0	0	0	0	0	0	0	0	0	0	0	0	0	0	0	0	0	0	0	0	0	0	0	0	0	0	0	0	0	0	0	0	0	0	0	0	0	0	0	0	0	0	0	0	0	0	0	0	0	0	0	0	0	0	0	0	0	0	0	0	0	0	0	0	0	0	0	0	0	0	0	0	0	0	0	0	0	0	0	0	0	0	0	0	0	0	0	0	0	0	0	0	0	0	0	0	0	0	0	0	0	0	0	0	0	0	0	0	0	0	0	0	0	0	0	0	0	0	0	0	0	0	0	0	0	0	0	0	0	0	0	0	0	0	0	0	0	0	0	0	0	0	0	0	0	0	0	0	0	0	0	0	0	0	0	0	0	0	0	0	0	0	0	0	0	0	0	0	0	0	0	0	0	0	0	0	0	0	0	0	0	0	0	0	0	0	0	0	0	0	0	0	0	0	0	0	0	0	0	0	0	0	0	0	0	0	0	0	0	0	0	0	0	0	0	0	0	0	0	0	0	0	0	0	0	0	0	0	0	0	0	0	0	0	0
1	29208656	29208656	8.26555	9	2	2	2	0	0	0	0	0	0	0	0	0	0	0	0	0	0	0	0	0	0	0	0	0	0	0	0	0	0	0	0	0	0	0	0	0	0	0	0	0	0	0	0	0	0	0	0	0	0	0	0	0	0	0	0	0	0	0	0	0	0	0	0	0	0	0	0	0	0	0	0	0	0	0	0	0	0	0	0	0	0	0	0	0	0	0	0	0	0	0	0	0	0	0	0	0	0	0	0	0	0	0	0	0	0	0	0	0	0	0	0	0	0	0	0	0	0	0	0	0	0	0	0	0	0	0	0	0	0	0	0	0	0	0	0	0	0	0	0	0	0	0	0	0	0	0	0	0	0	0	0	0	0	0	0	0	0	0	0	0	0	0	0	0	0	0	0	0	0	0	0	0	0	0	0	0	0	0	0	0	0	0	0	0	0	0	0	0	0	0	0	0	0	0	0	0	0	0	0	0	0	0	0	0	0	0	0	0	0	0	0	0	0	0	0	0	0	0	0	0	0	0	0	0	0	0	0	0	0	0	0	0	0	0	0	0	0	0	0	0	0	0
1	12300574	12304532	8.25261	12	5	7	2	0	0	0	0	0	0	0	0	0	0	0	0	0	0	0	0	0	0	0	0	0	0	0	0	0	0	0	0	0	0	0	0	0	0	0	0	0	0	0	0	0	0	0	0	0	0	0	0	0	0	0	0	0	0	0	0	0	0	0	0	0	0	0	0	0	0	0	0	0	0	0	0	0	0	0	0	0	0	0	0	0	0	0	0	0	0	0	0	0	0	0	0	0	0	0	0	0	0	0	0	0	0	0	0	0	0	0	0	0	0	0	0	0	0	0	0	0	0	0	0	0	0	0	0	0	0	0	0	0	0	0	0	0	0	0	0	0	0	0	0	0	0	0	0	0	0	0	0	0	0	0	0	0	0	0	0	0	0	0	0	0	0	0	0	0	0	0	0	0	0	0	0	0	0	0	0	0	0	0	0	0	0	0	0	0	0	0	0	0	0	0	0	0	0	0	0	0	0	0	0	0	0	0	0	0	0	0	0	0	0	0	0	0	0	0	0	0	0	0	0	0	0	0	0	0	0	0	0	0	0	0	0	0	0	0	0	0	0	0
1	23195423	23195824	8.23502	10	5	3	2	0	0	0	0	0	0	0	0	0	0	0	0	0	0	0	0	0	0	0	0	0	0	0	0	0	0	0	0	0	0	0	0	0	0	0	0	0	0	0	0	0	0	0	0	0	0	0	0	0	0	0	0	0	0	0	0	0	0	0	0	0	0	0	0	0	0	0	0	0	0	0	0	0	0	0	0	0	0	0	0	0	0	0	0	0	0	0	0	0	0	0	0	0	0	0	0	0	0	0	0	0	0	0	0	0	0	0	0	0	0	0	0	0	0	0	0	0	0	0	0	0	0	0	0	0	0	0	0	0	0	0	0	0	0	0	0	0	0	0	0	0	0	0	0	0	0	0	0	0	0	0	0	0	0	0	0	0	0	0	0	0	0	0	0	0	0	0	0	0	0	0	0	0	0	0	0	0	0	0	0	0	0	0	0	0	0	0	0	0	0	0	0	0	0	0	0	0	0	0	0	0	0	0	0	0	0	0	0	0	0	0	0	0	0	0	0	0	0	0	0	0	0	0	0	0	0	0	0	0	0	0	0	0	0	0	0	0	0	0
1	12231094	12243861	8.23049	24	4	3	2	0	0	0	0	0	0	0	0	0	0	0	0	0	0	0	0	0	0	0	0	0	0	0	0	0	0	0	0	0	0	0	0	0	0	0	0	0	0	0	0	0	0	0	0	0	0	0	0	0	0	0	0	0	0	0	0	0	0	0	0	0	0	0	0	0	0	0	0	0	0	0	0	0	0	0	0	0	0	0	0	0	0	0	0	0	0	0	0	0	0	0	0	0	0	0	0	0	0	0	0	0	0	0	0	0	0	0	0	0	0	0	0	0	0	0	0	0	0	0	0	0	0	0	0	0	0	0	0	0	0	0	0	0	0	0	0	0	0	0	0	0	0	0	0	0	0	0	0	0	0	0	0	0	0	0	0	0	0	0	0	0	0	0	0	0	0	0	0	0	0	0	0	0	0	0	0	0	0	0	0	0	0	0	0	0	0	0	0	0	0	0	0	0	0	0	0	0	0	0	0	0	0	0	0	0	0	0	0	0	0	0	0	0	0	0	0	0	0	0	0	0	0	0	0	0	0	0	0	0	0	0	0	0	0	0	0	0	0	0
1	11578707	11578707	8.22947	19	6	6	3	0	0	0	0	0	0	0	0	0	0	0	0	0	0	0	0	0	0	0	0	0	0	0	0	0	0	0	0	0	0	0	0	0	0	0	0	0	0	1	0	0	0	0	0	0	0	0	0	0	0	0	0	0	0	0	0	0	0	0	0	0	0	0	0	0	0	0	0	0	0	0	0	0	0	0	0	0	0	0	0	0	0	0	0	0	0	0	0	0	0	0	0	0	0	0	0	0	0	0	0	0	0	0	0	0	0	0	0	0	0	0	0	0	0	0	0	0	0	0	0	0	0	0	0	0	0	0	0	0	0	0	0	0	0	0	0	0	0	0	0	0	0	0	0	0	0	0	0	0	0	0	0	0	0	0	0	0	0	0	0	0	0	0	0	0	0	0	0	0	0	0	0	0	0	0	0	0	0	0	0	0	0	0	0	0	0	0	0	0	0	0	0	0	0	0	0	0	0	0	0	0	0	0	0	0	0	0	0	0	0	0	0	0	0	0	0	0	0	0	0	0	0	0	0	0	0	0	0	0	0	0	0	0	0	0	0	0	0	0
1	12446529	12455087	8.21214	17	6	3	3	0	0	0	0	0	0	0	0	0	0	0	0	0	0	0	0	0	0	0	0	0	0	0	0	0	0	0	0	0	0	0	0	0	0	0	0	0	0	0	0	0	0	0	0	0	0	0	0	0	0	0	0	0	0	0	0	0	0	0	0	0	0	0	0	0	0	0	0	0	0	0	0	0	0	0	0	0	0	0	0	0	0	0	0	0	0	0	0	0	0	0	0	0	0	0	0	0	0	0	0	0	0	0	0	0	0	0	0	0	0	0	0	0	0	0	0	0	0	0	0	0	0	0	0	0	0	0	0	0	0	0	0	0	0	0	0	0	0	0	0	0	0	0	0	0	0	0	0	0	0	0	0	0	0	0	0	0	0	0	0	0	0	0	0	0	0	0	0	0	0	0	0	0	0	0	0	0	0	0	0	0	0	0	0	0	0	0	0	0	0	0	0	0	0	0	0	0	0	0	0	0	0	0	0	0	0	0	0	0	0	0	0	0	0	0	0	0	0	0	0	0	0	0	0	0	0	0	0	0	0	0	0	0	0	0	0	0	0	0
1	29252293	29259721	8.20498	3	3	1	1	0	0	0	0	0	0	0	0	0	0	0	0	0	0	0	0	0	0	0	0	0	0	0	0	0	0	0	0	0	0	0	0	0	0	0	0	0	0	0	0	0	0	0	0	0	0	0	0	0	0	0	0	0	0	0	0	0	0	0	0	0	0	0	0	0	0	0	0	0	0	0	0	0	0	0	0	0	0	0	0	0	0	0	0	0	0	0	0	0	0	0	0	0	0	0	0	0	0	0	0	0	0	0	0	0	0	0	0	0	0	0	0	0	0	0	0	0	0	0	0	0	0	0	0	0	0	0	0	0	0	0	0	0	0	0	0	0	0	0	0	0	0	0	0	0	0	0	0	0	0	0	0	0	0	0	0	0	0	0	0	0	0	0	0	0	0	0	0	0	0	0	0	0	0	0	0	0	0	0	0	0	0	0	0	0	0	0	0	0	0	0	0	0	0	0	0	0	0	0	0	0	0	0	0	0	0	0	0	0	0	0	0	0	0	0	0	0	0	0	0	0	0	0	0	0	0	0	0	0	0	0	0	0	0	0	0	0	0	0
1	23160467	23170137	8.20124	33	4	3	2	0	0	0	0	0	0	0	0	0	0	0	0	0	0	0	0	0	0	0	0	0	0	0	0	0	0	0	0	0	0	0	0	0	0	0	0	0	0	0	0	0	0	0	0	0	0	0	0	0	0	0	0	0	0	0	0	0	0	0	0	0	0	0	0	0	0	0	0	0	0	0	0	0	0	0	0	0	0	0	0	0	0	0	0	0	0	0	0	0	0	0	0	0	0	0	0	0	0	0	0	0	0	0	0	0	0	0	0	0	0	0	0	0	0	0	0	0	0	0	0	0	0	0	0	0	0	0	0	0	0	0	0	0	0	0	0	0	0	0	0	0	0	0	0	0	0	0	0	0	0	0	0	0	0	0	0	0	0	0	0	0	0	0	0	0	0	0	0	0	0	0	0	0	0	0	0	0	0	0	0	0	0	0	0	0	0	0	0	0	0	0	0	0	0	0	0	0	0	0	0	0	0	0	0	0	0	0	0	0	0	0	0	0	0	0	0	0	0	0	0	0	0	0	0	0	0	0	0	0	0	0	0	0	0	0	0	0	0	0
1	4432267	4432267	8.1926	3	3	1	1	0	0	0	0	0	0	0	0	0	0	0	0	0	0	0	0	0	0	0	0	0	0	0	0	0	0	0	0	0	0	0	0	0	0	0	0	0	0	0	0	0	0	0	0	0	0	0	0	0	0	0	0	0	0	0	0	0	0	0	0	0	0	0	0	0	0	0	0	0	0	0	0	0	0	0	0	0	0	0	0	0	0	0	0	0	0	0	0	0	0	0	0	0	0	0	0	0	0	0	0	0	0	0	0	0	0	0	0	0	0	0	0	0	0	0	0	0	0	0	0	0	0	0	0	0	0	0	0	0	0	0	0	0	0	0	0	0	0	0	0	0	0	0	0	0	0	0	0	0	0	0	0	0	0	0	0	0	0	0	0	0	0	0	0	0	0	0	0	0	0	0	0	0	0	0	0	0	0	0	0	0	0	0	0	0	0	0	0	0	0	0	0	0	0	0	0	0	0	0	0	0	0	0	0	0	0	0	0	0	0	0	0	0	0	0	0	0	0	0	0	0	0	0	0	0	0	0	0	0	0	0	0	0	0	0	0	0	0	0
1	7284520	7284520	8.18614	2	3	1	1	0	0	0	0	0	0	0	0	0	0	0	0	0	0	0	0	0	0	0	0	0	0	0	0	0	0	0	0	0	0	0	0	0	0	0	0	0	0	0	0	0	0	0	0	0	0	0	0	0	0	0	0	0	0	0	0	0	0	0	0	0	0	0	0	0	0	0	0	0	0	0	0	0	0	0	0	0	0	0	0	0	0	0	0	0	0	0	0	0	0	0	0	0	0	0	0	0	0	0	0	0	0	0	0	0	0	0	0	0	0	0	0	0	0	0	0	0	0	0	0	0	0	0	0	0	0	0	0	0	0	0	0	0	0	0	0	0	0	0	0	0	0	0	0	0	0	0	0	0	0	0	0	0	0	0	0	0	0	0	0	0	0	0	0	0	0	0	0	0	0	0	0	0	0	0	0	0	0	0	0	0	0	0	0	0	0	0	0	0	0	0	0	0	0	0	0	0	0	0	0	0	0	0	0	0	0	0	0	0	0	0	0	0	0	0	0	0	0	0	0	0	0	0	0	0	0	0	0	0	0	0	0	0	0	0	0	0	0	0
1	24263090	24264284	8.18459	32	7	5	3	0	0	0	0	0	0	0	0	0	0	0	0	0	0	0	0	0	0	0	0	0	0	0	0	0	0	0	0	0	1	0	0	0	0	0	0	0	0	0	0	0	0	0	0	0	0	0	0	0	0	0	0	0	0	0	0	0	0	0	0	0	0	0	0	0	0	0	0	0	0	0	0	0	0	0	0	0	0	0	0	0	0	0	0	0	0	0	0	0	0	0	0	0	0	0	0	0	0	0	0	0	0	0	0	0	0	0	0	0	0	0	0	0	0	0	0	0	0	0	0	0	0	0	0	0	0	0	0	0	0	0	0	0	0	0	0	0	0	0	0	0	0	0	0	0	0	0	0	0	0	0	0	0	0	0	0	0	0	0	0	0	0	0	0	0	0	0	0	0	0	0	0	0	0	0	0	0	0	0	0	0	0	0	0	0	0	0	0	0	0	0	0	0	0	0	0	0	0	0	0	0	0	0	0	0	0	0	0	0	0	0	0	0	0	0	0	0	0	0	0	0	0	0	0	0	0	0	0	0	0	0	0	0	0	0	0	0	0	0
1	29283180	29303966	8.17078	22	5	3	3	0	0	0	0	0	0	0	0	0	0	0	0	0	0	0	0	0	0	0	0	0	0	0	0	0	0	0	0	0	0	0	0	0	0	0	0	0	0	0	0	0	0	0	0	0	0	0	0	0	0	0	0	0	0	0	0	0	0	0	0	0	0	0	0	0	0	0	0	0	0	0	0	0	0	0	0	0	0	0	0	0	0	0	0	0	0	0	0	0	0	0	0	0	0	0	0	0	0	0	0	0	0	0	0	0	0	0	0	0	0	0	0	0	0	0	0	0	0	0	0	0	0	0	0	0	0	0	0	0	0	0	0	0	0	0	0	0	0	0	0	0	0	0	0	0	0	0	0	0	0	0	0	0	0	0	0	0	0	0	0	0	0	0	0	0	0	0	0	0	0	0	0	0	0	0	0	0	0	0	0	0	0	0	0	0	0	0	0	0	0	0	0	0	0	0	0	0	0	0	0	0	0	0	0	0	0	0	0	0	0	0	0	0	0	0	0	0	0	0	0	0	0	0	0	0	0	0	0	0	0	0	0	0	0	0	0	0	0	0
1	1056763	1061795	8.16453	14	5	2	2	0	0	0	0	0	0	0	0	0	0	0	0	0	0	0	0	0	0	0	0	0	0	0	0	0	0	0	0	0	0	0	0	0	0	0	0	0	0	0	0	0	0	0	0	0	0	0	0	0	0	0	0	0	0	0	0	0	0	0	0	0	0	0	0	0	0	0	0	0	0	0	0	0	0	0	0	0	0	0	0	0	0	0	0	0	0	0	0	0	0	0	0	0	0	0	0	0	0	0	0	0	0	0	0	0	0	0	0	0	0	0	0	0	0	0	0	0	0	0	0	0	0	0	0	0	0	0	0	0	0	0	0	0	0	0	0	0	0	0	0	0	0	0	0	0	0	0	0	0	0	0	0	0	0	0	0	0	0	0	0	0	0	0	0	0	0	0	0	0	0	0	0	0	0	0	0	0	0	0	0	0	0	0	0	0	0	0	0	0	0	0	0	0	0	0	0	0	0	0	0	0	0	0	0	0	0	0	0	0	0	0	0	0	0	0	0	0	0	0	0	0	0	0	0	0	0	0	0	0	0	0	0	0	0	0	0	0	0	0
1	7313119	7319087	8.16416	6	2	2	2	0	0	0	0	0	0	0	0	0	0	0	0	0	0	0	0	0	0	0	0	0	0	0	0	0	0	0	0	0	0	0	0	0	0	0	0	0	0	0	0	0	0	0	0	0	0	0	0	0	0	0	0	0	0	0	0	0	0	0	0	0	0	0	0	0	0	0	0	0	0	0	0	0	0	0	0	0	0	0	0	0	0	0	0	0	0	0	0	0	0	0	0	0	0	0	0	0	0	0	0	0	0	0	0	0	0	0	0	0	0	0	0	0	0	0	0	0	0	0	0	0	0	0	0	0	0	0	0	0	0	0	0	0	0	0	0	0	0	0	0	0	0	0	0	0	0	0	0	0	0	0	0	0	0	0	0	0	0	0	0	0	0	0	0	0	0	0	0	0	0	0	0	0	0	0	0	0	0	0	0	0	0	0	0	0	0	0	0	0	0	0	0	0	0	0	0	0	0	0	0	0	0	0	0	0	0	0	0	0	0	0	0	0	0	0	0	0	0	0	0	0	0	0	0	0	0	0	0	0	0	0	0	0	0	0	0	0	0	0
1	13674464	13674464	8.16196	3	4	2	2	0	0	0	0	0	0	0	0	0	0	0	0	0	0	0	0	0	0	0	0	0	0	0	0	0	0	0	0	0	0	0	0	0	0	0	0	0	0	0	0	0	0	0	0	0	0	0	0	0	0	0	0	0	0	0	0	0	0	0	0	0	0	0	0	0	0	0	0	0	0	0	0	0	0	0	0	0	0	0	0	0	0	0	0	0	0	0	0	0	0	0	0	0	0	0	0	0	0	0	0	0	0	0	0	0	0	0	0	0	0	0	0	0	0	0	0	0	0	0	0	0	0	0	0	0	0	0	0	0	0	0	0	0	0	0	0	0	0	0	0	0	0	0	0	0	0	0	0	0	0	0	0	0	0	0	0	0	0	0	0	0	0	0	0	0	0	0	0	0	0	0	0	0	0	0	0	0	0	0	0	0	0	0	0	0	0	0	0	0	0	0	0	0	0	0	0	0	0	0	0	0	0	0	0	0	0	0	0	0	0	0	0	0	0	0	0	0	0	0	0	0	0	0	0	0	0	0	0	0	0	0	0	0	0	0	0	0	0	0
1	20142791	20142791	8.16145	2	1	7	1	0	0	0	0	0	0	0	0	0	0	0	0	0	0	0	0	0	0	0	0	0	0	0	0	0	0	0	0	0	0	0	0	0	0	0	0	0	0	0	0	0	0	0	0	0	0	0	0	0	0	0	0	0	0	0	0	0	0	0	0	0	0	0	0	1	0	0	0	0	0	0	0	0	0	0	0	0	0	0	0	0	0	0	0	0	0	0	0	0	0	0	0	0	0	0	0	0	0	0	0	0	0	0	0	0	0	0	0	0	0	0	0	0	0	0	0	0	0	0	0	0	0	0	0	0	0	0	0	0	0	0	0	0	0	0	0	0	0	0	0	0	0	0	0	0	0	0	0	0	0	0	0	0	0	0	0	0	0	0	0	0	0	0	0	0	0	0	0	0	0	0	0	0	0	0	0	0	0	0	0	0	0	0	0	0	0	0	0	0	0	0	0	0	0	0	0	0	0	0	0	0	0	0	0	0	0	0	0	0	0	0	0	0	0	0	0	0	0	0	0	0	0	0	0	0	0	0	0	0	0	0	0	0	0	0	0	0	0	0
1	27815191	27815191	8.16105	4	4	3	2	0	0	0	0	0	0	0	0	0	0	0	0	0	0	0	0	0	0	0	0	0	0	0	0	0	0	0	0	0	0	0	0	0	0	0	0	0	0	0	0	0	0	0	0	0	0	0	0	0	0	0	0	0	0	0	0	0	0	0	0	0	0	0	0	0	0	0	0	0	0	0	0	0	0	0	0	0	0	0	0	0	0	0	0	0	0	0	0	0	0	0	0	0	0	0	0	0	0	0	0	0	0	0	0	0	0	0	0	0	0	0	0	0	0	0	0	0	0	0	0	0	0	0	0	0	0	0	0	0	0	0	0	0	0	0	0	0	0	0	0	0	0	0	0	0	0	0	0	0	0	0	0	0	0	0	0	0	0	0	0	0	0	0	0	0	0	0	0	0	0	0	0	0	0	0	0	0	0	0	0	0	0	0	0	0	0	0	0	0	0	0	0	0	0	0	0	0	0	0	0	0	0	0	0	0	0	0	0	0	0	0	0	0	0	0	0	0	0	0	0	0	0	0	0	0	0	0	0	0	0	0	0	0	0	0	0	0	0	0
1	7234940	7241817	8.15449	15	4	3	2	0	0	0	0	0	0	0	0	0	0	0	0	0	0	0	0	0	0	0	0	0	0	0	0	0	0	0	0	0	0	0	0	0	0	0	0	0	0	0	0	0	0	0	0	0	0	0	0	0	0	0	0	0	0	0	0	0	0	0	0	0	0	0	0	0	0	0	0	0	0	0	0	0	0	0	0	0	0	0	0	0	0	0	0	0	0	0	0	0	0	0	0	0	0	0	0	0	0	0	0	0	0	0	0	0	0	0	0	0	0	0	0	0	0	0	0	0	0	0	0	0	0	0	0	0	0	0	0	0	0	0	0	0	0	0	0	0	0	0	0	0	0	0	0	0	0	0	0	0	0	0	0	0	0	0	0	0	0	0	0	0	0	0	0	0	0	0	0	0	0	0	0	0	0	0	0	0	0	0	0	0	0	0	0	0	0	0	0	0	0	0	0	0	0	0	0	0	0	0	0	0	0	0	0	0	0	0	0	0	0	0	0	0	0	0	0	0	0	0	0	0	0	0	0	0	0	0	0	0	0	0	0	0	0	0	0	0	0	0
1	14224063	14226615	8.15144	5	4	2	2	0	0	0	0	0	0	0	0	0	0	0	0	0	0	0	0	0	0	0	0	0	0	0	0	0	0	0	0	0	0	0	0	0	0	0	0	0	0	0	0	0	0	0	0	0	0	0	0	0	0	0	0	0	0	0	0	0	1	0	0	0	0	0	0	0	0	0	0	0	0	0	0	0	0	0	0	0	0	0	0	0	0	0	0	0	0	0	0	0	0	0	0	0	0	0	0	0	0	0	0	0	0	0	0	0	0	0	0	0	0	0	0	0	0	0	0	0	0	0	0	0	0	0	0	0	0	0	0	0	0	0	0	0	0	0	0	0	0	0	0	0	0	0	0	0	0	0	0	0	0	0	0	0	0	0	0	0	0	0	0	0	0	0	0	0	0	0	0	0	0	0	0	0	0	0	0	0	0	0	0	0	0	0	0	0	0	0	0	0	0	0	0	0	0	0	0	0	0	0	0	0	0	0	0	0	0	0	0	0	0	0	0	0	0	0	0	0	0	0	0	0	0	0	0	0	0	0	0	0	0	0	0	0	0	0	0	0	0	0
1	11554937	11554937	8.1478	5	4	2	2	0	0	0	0	0	0	0	0	0	0	0	0	0	0	0	0	0	0	0	0	0	0	0	0	0	0	0	0	0	0	0	0	0	0	0	0	0	0	0	0	0	0	0	0	0	0	0	0	0	0	0	0	0	0	0	0	0	0	0	0	0	0	0	0	0	0	0	0	0	0	0	0	0	0	0	0	0	0	0	0	0	0	0	0	0	0	0	0	0	0	0	0	0	0	0	0	0	0	0	0	0	0	0	0	0	0	0	0	0	0	0	0	0	0	0	0	0	0	0	0	0	0	0	0	0	0	0	0	0	0	0	0	0	0	0	0	0	0	0	0	0	0	0	0	0	0	0	0	0	0	0	0	0	0	0	0	0	0	0	0	0	0	0	0	0	0	0	0	0	0	0	0	0	0	0	0	0	0	0	0	0	0	0	0	0	0	0	0	0	0	0	0	0	0	0	0	0	0	0	0	0	0	0	0	0	0	0	0	0	0	0	0	0	0	0	0	0	0	0	0	0	0	0	0	0	0	0	0	0	0	0	0	0	0	0	0	0	0	0
1	27917256	27930110	8.14626	11	4	2	2	0	0	0	0	0	0	0	0	0	0	0	0	0	0	0	0	0	0	0	0	0	0	0	0	0	0	0	0	0	0	0	0	0	0	0	0	0	0	0	0	0	0	0	0	0	0	0	0	0	0	0	0	0	0	0	0	0	0	0	0	0	0	0	0	0	0	0	0	0	0	0	0	0	0	0	0	0	0	0	0	0	0	0	0	0	0	0	0	0	0	0	0	0	0	0	0	0	0	0	0	0	0	0	0	0	0	0	0	0	0	0	0	0	0	0	0	0	0	0	0	0	0	0	0	0	0	0	0	0	0	0	0	0	0	0	0	0	0	0	0	0	0	0	0	0	0	0	0	0	0	0	0	0	0	0	0	0	0	0	0	0	0	0	0	0	0	0	0	0	0	0	0	0	0	0	0	0	0	0	0	0	0	0	0	0	0	0	0	0	0	0	0	0	0	0	0	0	0	0	0	0	0	0	0	0	0	0	0	0	0	0	0	0	0	0	0	0	0	0	0	0	0	0	0	0	0	0	0	0	0	0	0	0	0	0	0	0	0	0
1	22777519	22800769	8.14567	43	7	5	3	0	0	0	0	0	0	0	0	0	0	0	0	0	0	0	0	0	0	0	0	0	0	0	0	0	0	0	0	0	0	0	0	0	0	0	0	0	0	0	0	0	0	0	0	0	0	0	0	0	0	0	0	0	0	0	0	0	0	0	0	0	0	0	0	0	0	0	0	0	0	0	0	0	0	0	0	0	0	0	0	0	0	0	0	0	0	0	0	0	0	0	0	0	0	0	0	0	0	0	0	0	0	0	0	0	0	0	0	0	0	0	0	0	0	0	0	0	0	0	0	0	0	0	0	0	0	0	0	0	0	0	0	0	0	0	0	0	0	0	0	0	0	0	0	0	0	0	0	0	0	0	0	0	0	0	0	0	0	0	0	0	0	0	0	0	0	0	0	0	0	0	0	0	0	0	0	0	0	0	0	0	0	0	0	0	0	0	0	0	0	0	0	0	0	0	0	0	0	0	0	0	0	0	0	0	0	0	0	0	0	0	0	0	0	0	0	0	0	0	0	0	0	0	0	0	0	0	0	0	0	0	0	0	0	0	0	0	0	0
1	12162682	12167064	8.14474	23	6	7	3	0	0	0	0	0	0	0	0	0	0	0	0	0	0	0	0	0	0	0	0	0	0	0	0	0	0	0	0	0	0	0	0	0	0	0	0	0	0	0	0	0	0	0	0	0	0	0	0	0	0	0	0	0	0	0	0	0	0	0	0	0	0	0	0	0	0	0	0	0	0	0	0	0	0	0	0	0	0	0	0	0	0	0	0	0	0	0	0	0	0	0	0	0	0	0	0	0	0	0	0	0	0	0	0	0	0	0	0	0	0	0	0	0	0	0	0	0	0	0	0	0	0	0	0	0	0	0	0	0	0	0	0	0	0	0	0	0	0	0	0	0	0	0	0	0	0	0	0	0	0	0	0	0	0	0	0	0	0	0	0	0	0	0	0	0	0	0	0	0	0	0	0	0	0	0	0	0	0	0	0	0	0	0	0	0	0	0	0	0	0	0	0	0	0	0	0	0	0	0	0	0	0	0	0	0	0	0	0	0	0	0	0	0	0	0	0	0	0	0	0	0	0	0	0	0	0	0	0	0	0	0	0	0	0	0	0	0	0	0
1	14178286	14200732	8.14066	46	4	2	2	0	0	0	0	0	0	0	0	0	0	0	0	0	0	0	0	0	0	0	0	0	0	0	0	0	0	0	0	0	0	0	0	0	0	0	0	0	0	0	0	0	0	0	0	0	0	0	0	0	0	0	0	0	0	0	0	0	0	0	0	0	0	0	0	0	0	0	0	0	0	0	0	0	0	0	0	0	0	0	0	0	0	0	0	0	0	0	0	0	0	0	0	0	0	0	0	0	0	0	0	0	0	0	0	0	0	0	0	0	0	0	0	0	0	0	0	0	0	0	0	0	0	0	0	0	0	0	0	0	0	0	0	0	0	0	0	0	0	0	0	0	0	0	0	0	0	0	0	0	0	0	0	0	0	0	0	0	0	0	0	0	0	0	0	0	0	0	0	0	0	0	0	0	0	0	0	0	0	0	0	0	0	0	0	0	0	0	0	0	0	0	0	0	0	0	0	0	0	0	0	0	0	0	0	0	0	0	0	0	0	0	0	0	0	0	0	0	0	0	0	0	0	0	0	0	0	0	0	0	0	0	0	0	0	0	0	0	0	0
1	4297401	4310634	8.13918	40	5	3	2	0	0	0	0	0	0	0	0	0	0	0	0	0	0	0	0	0	0	0	0	0	0	0	0	0	0	0	0	0	0	0	0	0	0	0	0	0	0	0	0	0	0	0	0	0	0	0	0	0	0	0	0	0	0	0	0	0	0	0	0	0	0	0	0	0	0	0	0	0	0	0	0	0	0	0	0	0	0	0	0	0	0	0	0	0	0	0	0	0	0	0	0	0	0	0	0	0	0	0	0	0	0	0	0	0	0	0	0	0	0	0	0	0	0	0	0	0	0	0	0	0	0	0	0	0	0	0	0	0	0	0	0	0	0	0	0	0	0	0	0	0	0	0	0	0	0	0	0	0	0	0	0	0	0	0	0	0	0	0	0	0	0	0	0	0	0	0	0	0	0	0	0	0	0	0	0	0	0	0	0	0	0	0	0	0	0	0	0	0	0	0	0	0	0	0	0	0	0	0	0	0	0	0	0	0	0	0	0	0	0	0	0	0	0	0	0	0	0	0	0	0	0	0	0	0	0	0	0	0	0	0	0	0	0	0	0	0	0	0
1	24049516	24049516	8.13429	3	4	3	2	0	0	0	0	0	0	0	0	0	0	0	0	0	0	0	0	0	0	0	0	0	0	0	0	0	0	0	0	0	0	0	0	0	0	0	0	0	0	0	0	0	0	0	0	0	0	0	0	0	0	0	0	0	0	0	0	0	0	0	0	0	0	0	0	0	0	0	0	0	0	0	0	0	0	0	0	0	0	0	0	0	0	0	0	0	0	0	0	0	0	0	0	0	0	0	0	0	0	0	0	0	0	0	0	0	0	0	0	0	0	0	0	0	0	0	0	0	0	0	0	0	0	0	0	0	0	0	0	0	0	0	0	0	0	0	0	0	0	0	0	0	0	0	0	0	0	0	0	0	0	0	0	0	0	0	0	0	0	0	0	0	0	0	0	0	0	0	0	0	0	0	0	0	0	0	0	0	0	0	0	0	0	0	0	0	0	0	0	0	0	0	0	0	0	0	0	0	0	0	0	0	0	0	0	0	0	0	0	0	0	0	0	0	0	0	0	0	0	0	0	0	0	0	0	0	0	0	0	0	0	0	0	0	0	0	0	0	0	0
1	1624566	1624566	8.13386	2	1	1	1	0	0	0	0	0	0	0	0	0	0	0	0	0	0	0	0	0	0	0	0	0	0	0	0	0	0	0	0	0	0	0	0	0	0	0	0	0	0	0	0	0	0	0	0	0	0	0	0	0	0	0	0	0	0	0	0	0	0	0	0	0	0	0	0	0	0	0	0	0	0	0	0	0	0	0	0	0	0	0	0	0	0	0	0	0	0	0	0	0	0	0	0	0	0	0	0	0	0	0	0	0	0	0	0	0	0	0	0	0	0	0	0	0	0	0	0	0	0	0	0	0	0	0	0	0	0	0	0	0	0	0	0	0	0	0	0	0	0	0	0	0	0	0	0	0	0	0	0	0	0	0	0	0	0	0	0	0	0	0	0	0	0	0	0	0	0	0	0	0	0	0	0	0	0	0	0	0	0	0	0	0	0	0	0	0	0	0	0	0	0	0	0	0	0	0	0	0	0	0	0	0	0	0	0	0	0	0	0	0	0	0	0	0	0	0	0	0	0	0	0	0	0	0	0	0	0	0	0	0	0	0	0	0	0	0	0	0	0	0
1	11058105	11058105	8.13277	5	5	2	2	0	0	0	0	0	0	0	0	0	0	0	0	0	0	0	0	0	0	0	0	0	0	0	0	0	0	0	0	0	0	0	0	0	0	0	0	0	0	0	0	0	0	0	0	0	0	0	0	0	0	0	0	0	0	0	0	0	0	0	0	0	0	0	0	0	0	0	0	0	0	0	0	0	0	0	0	0	0	0	0	0	0	0	0	0	0	0	0	0	0	0	0	0	0	0	0	0	0	0	0	0	0	0	0	0	0	0	0	0	0	0	0	0	0	0	0	0	0	0	0	0	0	0	0	0	0	0	0	0	0	0	0	0	0	0	0	0	0	0	0	0	0	0	0	0	0	0	0	0	0	0	0	0	0	0	0	0	0	0	0	0	0	0	0	0	0	0	0	0	0	0	0	0	0	0	0	0	0	0	0	0	0	0	0	0	0	0	0	0	0	0	0	0	0	0	0	0	0	0	0	0	0	0	0	0	0	0	0	0	0	0	0	0	0	0	0	0	0	0	0	0	0	0	0	0	0	0	0	0	0	0	0	0	0	0	0	0	0	0
1	16931906	16936045	8.13249	22	5	3	2	0	0	0	0	0	0	0	0	0	0	0	0	0	0	0	0	0	0	0	0	0	0	0	0	0	0	0	0	0	0	0	0	0	0	0	0	0	0	0	0	0	0	0	0	0	0	0	0	0	0	0	0	0	0	0	0	0	0	0	0	0	0	0	0	0	0	0	0	0	0	0	0	0	0	0	0	0	0	0	0	0	0	0	0	0	0	0	0	0	0	0	0	0	0	0	0	0	0	0	0	0	0	0	0	0	0	0	0	0	0	0	0	0	0	0	0	0	0	0	0	0	0	0	0	0	0	0	0	0	0	0	0	0	0	0	0	0	0	0	0	0	0	0	0	0	0	0	0	0	0	0	0	0	0	0	0	0	0	0	0	0	0	0	0	0	0	0	0	0	0	0	0	0	0	0	0	0	0	0	0	0	0	0	0	0	0	0	0	0	0	0	0	0	0	0	0	0	0	0	0	0	0	0	0	0	0	0	0	0	0	0	0	0	0	0	0	0	0	0	0	0	0	0	0	0	0	0	0	0	0	0	0	0	0	0	0	0	0	0
1	24872703	24875775	8.13155	12	4	2	2	0	0	0	0	0	0	0	0	0	0	0	0	0	0	0	0	0	0	0	0	0	0	0	0	0	0	0	0	0	0	0	0	0	0	0	0	0	0	0	0	0	0	0	0	0	0	0	0	0	0	0	0	0	0	0	0	0	0	0	0	0	0	0	0	0	0	0	0	0	0	0	0	0	0	0	0	0	0	0	0	0	0	0	0	0	0	0	0	0	0	0	0	0	0	0	0	0	0	0	0	0	0	0	0	0	0	0	0	0	0	0	0	0	0	0	0	0	0	0	0	0	0	0	0	0	0	0	0	0	0	0	0	0	0	0	0	0	0	0	0	0	0	0	0	0	0	0	0	0	0	0	0	0	0	0	0	0	0	0	0	0	0	0	0	0	0	0	0	0	0	0	0	0	0	0	0	0	0	0	0	0	0	0	0	0	0	0	0	0	0	0	0	0	0	0	0	0	0	0	0	0	0	0	0	0	0	0	0	0	0	0	0	0	0	0	0	0	0	0	0	0	0	0	0	0	0	0	0	0	0	0	0	0	0	0	0	0	0	0
1	26255959	26255959	8.13075	40	5	9	3	0	0	0	0	0	0	0	0	0	0	0	0	0	0	0	0	0	0	0	0	0	0	0	0	0	0	0	0	0	0	0	0	0	0	0	0	0	0	0	0	0	0	0	0	0	0	0	0	0	0	0	0	0	0	0	0	0	0	0	0	0	0	0	0	0	0	0	0	0	0	0	0	0	0	0	0	0	0	0	0	0	0	0	0	0	0	0	0	0	0	0	0	0	0	0	0	0	0	0	0	0	0	0	0	0	0	0	0	0	0	0	0	0	0	0	0	0	0	0	0	0	0	0	0	0	0	0	0	0	0	0	0	0	0	0	0	0	0	0	0	0	0	0	0	0	0	0	0	0	0	0	0	0	0	0	0	0	0	0	0	0	0	0	0	0	0	0	0	0	0	0	0	0	0	0	0	0	0	0	0	0	0	0	0	0	0	0	0	0	0	0	0	0	0	0	0	0	0	0	0	0	0	0	0	0	0	0	0	0	0	0	0	0	0	0	0	0	0	0	0	0	0	0	0	0	0	0	0	0	0	0	0	0	0	0	0	0	0	0
1	30021745	30031129	8.12856	5	4	9	2	0	0	0	0	0	0	0	0	0	0	0	0	0	0	0	0	0	0	0	0	0	0	0	0	0	0	0	0	0	0	0	0	0	0	0	0	0	0	0	0	0	0	0	0	0	0	0	0	0	0	0	0	0	0	0	0	0	0	0	0	0	0	0	0	0	1	0	0	0	0	0	0	0	0	0	0	0	0	0	0	0	0	0	0	0	0	0	0	0	0	0	0	0	0	0	0	0	0	0	0	0	0	0	0	0	0	0	0	0	0	0	0	0	0	0	0	0	0	0	0	0	0	0	0	0	0	0	0	0	0	0	0	0	0	0	0	0	0	0	0	0	0	0	0	0	0	0	0	0	0	0	0	0	0	0	0	0	0	0	0	0	0	0	0	0	0	0	0	0	0	0	0	0	0	0	0	0	0	0	0	0	0	0	0	0	0	0	0	0	0	0	0	0	0	0	0	0	0	0	0	0	0	0	0	0	0	0	0	0	0	0	0	0	0	0	0	0	0	0	0	0	0	0	0	0	0	0	0	0	0	0	0	0	0	0	0	0	0	0
1	7534183	7534183	8.123	5	3	1	1	0	0	0	0	0	0	0	0	0	0	0	0	0	0	0	0	0	0	0	0	0	0	0	0	0	0	0	0	0	0	0	0	0	0	0	0	0	0	0	0	0	0	0	0	0	0	0	0	0	0	0	0	0	0	0	0	0	0	0	0	0	0	0	0	0	0	0	0	0	0	0	0	0	0	0	0	0	0	0	0	0	0	0	0	0	0	0	0	0	0	0	0	0	0	0	0	0	0	0	0	0	0	0	0	0	0	0	0	0	0	0	0	0	0	0	0	0	0	0	0	0	0	0	0	0	0	0	0	0	0	0	0	0	0	0	0	0	0	0	0	0	0	0	0	0	0	0	0	0	0	0	0	0	0	0	0	0	0	0	0	0	0	0	0	0	0	0	0	0	0	0	0	0	0	0	0	0	0	0	0	0	0	0	0	0	0	0	0	0	0	0	0	0	0	0	0	0	0	0	0	0	0	0	0	0	0	0	0	0	0	0	0	0	0	0	0	0	0	0	0	0	0	0	0	0	0	0	0	0	0	0	0	0	0	0	0	0	0	0
1	12132824	12133669	8.11834	8	5	3	2	0	0	0	0	0	0	0	0	0	0	0	0	0	0	0	0	0	0	0	0	0	0	0	0	0	0	0	0	0	0	0	0	0	0	0	0	0	0	0	0	0	0	0	0	0	0	0	0	0	0	0	0	0	0	0	0	0	0	0	0	0	0	0	0	0	0	0	0	0	0	0	0	0	0	0	0	0	0	0	0	0	0	0	0	0	0	0	0	0	0	0	0	0	0	0	0	0	0	0	0	0	0	0	0	0	0	0	0	0	0	0	0	0	0	0	0	0	0	0	0	0	0	0	0	0	0	0	0	0	0	0	0	0	0	0	0	0	0	0	0	0	0	0	0	0	0	0	0	0	0	0	0	0	0	0	0	0	0	0	0	0	0	0	0	0	0	0	0	0	0	0	0	0	0	0	0	0	0	0	0	0	0	0	0	0	0	0	0	0	0	0	0	0	0	0	0	0	0	0	0	0	0	0	0	0	0	0	0	0	0	0	0	0	0	0	0	0	0	0	0	0	0	0	0	0	0	0	0	0	0	0	0	0	0	0	0	0	0	0
1	27052378	27052378	8.11785	3	3	1	1	0	0	0	0	0	0	0	0	0	0	0	0	0	0	0	0	0	0	0	0	0	0	0	0	0	0	0	0	0	0	0	0	0	0	0	0	0	0	0	0	0	0	0	0	0	0	0	0	0	0	0	0	0	0	0	0	0	0	0	0	0	0	0	0	0	0	0	0	0	0	0	0	0	0	0	0	0	0	0	0	0	0	0	0	0	0	0	0	0	0	0	0	0	0	0	0	0	0	0	0	0	0	0	0	0	0	0	0	0	0	0	0	0	0	0	0	0	0	0	0	0	0	0	0	0	0	0	0	0	0	0	0	0	0	0	0	0	0	0	0	0	0	0	0	0	0	0	0	0	0	0	0	0	0	0	0	0	0	0	0	0	0	0	0	0	0	0	0	0	0	0	0	0	0	0	0	0	0	0	0	0	0	0	0	0	0	0	0	0	0	0	0	0	0	0	0	0	0	0	0	0	0	0	0	0	0	0	0	0	0	0	0	0	0	0	0	0	0	0	0	0	0	0	0	0	0	0	0	0	0	0	0	0	0	0	0	0	0	0
1	20572668	20579077	8.11779	9	3	1	1	0	0	0	0	0	0	0	0	0	0	0	0	0	0	0	0	0	0	0	0	0	0	0	0	0	0	0	0	0	0	0	0	0	0	0	0	0	0	0	0	0	0	0	0	0	0	0	0	0	0	0	0	0	0	0	0	0	0	0	0	0	0	0	0	0	0	0	0	0	0	0	0	0	0	0	0	0	0	0	0	0	0	0	0	0	0	0	0	0	0	0	0	0	0	0	0	0	0	0	0	0	0	0	0	0	0	0	0	0	0	0	0	0	0	0	0	0	0	0	0	0	0	0	0	0	0	0	0	0	0	0	0	0	0	0	0	0	0	0	0	0	0	0	0	0	0	0	0	0	0	0	0	0	0	0	0	0	0	0	0	0	0	0	0	0	0	0	0	0	0	0	0	0	0	0	0	0	0	0	0	0	0	0	0	0	0	0	0	0	0	0	0	0	0	0	0	0	0	0	0	0	0	0	0	0	0	0	0	0	0	0	0	0	0	0	0	0	0	0	0	0	0	0	0	0	0	0	0	0	0	0	0	0	0	0	0	0	0	0
1	24416055	24427295	8.1138	18	4	2	2	0	0	0	0	0	0	0	0	0	0	0	0	0	0	0	0	0	0	0	0	0	0	0	0	0	0	0	0	0	0	0	0	0	0	0	0	0	0	0	0	0	0	0	0	0	0	0	0	0	0	0	0	0	0	0	0	0	0	0	0	0	0	0	0	0	0	0	0	0	0	0	0	0	0	0	0	0	0	0	0	0	0	0	0	0	0	0	0	0	0	0	0	0	0	0	0	0	0	0	0	0	0	0	0	0	0	0	0	0	0	0	0	0	0	0	0	0	0	0	0	0	0	0	0	0	0	0	0	0	0	0	0	0	0	0	0	0	0	0	0	0	0	0	0	0	0	0	0	0	0	0	0	0	0	0	0	0	0	0	0	0	0	0	0	0	0	0	0	0	0	0	0	0	0	0	0	0	0	0	0	0	0	0	0	0	0	0	0	0	0	0	0	0	0	0	0	0	0	0	0	0	0	0	0	0	0	0	0	0	0	0	0	0	0	0	0	0	0	0	0	0	0	0	0	0	0	0	0	0	0	0	0	0	0	0	0	0	0	0
1	14105218	14114330	8.11207	23	2	4	2	0	0	0	0	0	0	0	0	0	0	0	0	0	0	0	0	0	0	0	0	0	0	0	1	0	0	0	0	0	0	0	0	0	0	0	0	0	0	0	0	0	0	0	0	0	0	0	0	0	0	0	0	0	0	0	0	0	0	0	0	0	0	0	0	0	0	0	0	0	0	0	0	0	0	0	0	0	0	0	0	0	0	0	0	0	0	0	0	0	0	0	0	0	0	0	0	0	0	0	0	0	0	0	0	0	0	0	0	0	0	0	0	0	0	0	0	0	0	0	0	0	0	0	0	0	0	0	0	0	0	0	0	0	0	0	0	0	0	0	0	0	0	0	0	0	0	0	0	0	0	0	0	0	0	0	0	0	0	0	0	0	0	0	0	0	0	0	0	0	0	0	0	0	0	0	0	0	0	0	0	0	0	0	0	0	0	0	0	0	0	0	0	0	0	0	0	0	0	0	0	0	0	0	0	0	0	0	0	0	0	0	0	0	0	0	0	0	0	0	0	0	0	0	0	0	0	0	0	0	0	0	0	0	0	0	0	0	0	0
1	4329493	4329493	8.11184	8	4	3	2	0	0	0	0	0	0	0	0	0	0	0	0	0	0	0	0	0	0	0	0	0	0	0	0	0	0	0	0	0	0	0	0	0	0	0	0	0	0	0	0	0	0	0	0	0	0	0	0	0	0	0	0	0	0	0	0	0	0	0	0	0	0	0	0	0	0	0	0	0	0	0	0	0	0	0	0	0	0	0	0	0	0	0	0	0	0	0	0	0	0	0	0	0	0	0	0	0	0	0	0	0	0	0	0	0	0	0	0	0	0	0	0	0	0	0	0	0	0	0	0	0	0	0	0	0	0	0	0	0	0	0	0	0	0	0	0	0	0	0	0	0	0	0	0	0	0	0	0	0	0	0	0	0	0	0	0	0	0	0	0	0	0	0	0	0	0	0	0	0	0	0	0	0	0	0	0	0	0	0	0	0	0	0	0	0	0	0	0	0	0	0	0	0	0	0	0	0	0	0	0	0	0	0	0	0	0	0	0	0	0	0	0	0	0	0	0	0	0	0	0	0	0	0	0	0	0	0	0	0	0	0	0	0	0	0	0	0	0	0
1	23265166	23267646	8.10753	3	1	1	1	0	0	0	0	0	0	0	0	0	0	0	0	0	0	0	0	0	0	0	0	0	0	0	0	0	0	0	0	0	0	0	0	0	0	0	0	0	0	0	0	0	0	0	0	0	0	0	0	0	0	0	0	0	0	0	0	0	0	0	0	0	0	0	0	0	0	0	0	0	0	0	0	0	0	0	0	0	0	0	0	0	0	0	0	0	0	0	0	0	0	0	0	0	0	0	0	0	0	0	0	0	0	0	0	0	0	0	0	0	0	0	0	0	0	0	0	0	0	0	0	0	0	0	0	0	0	0	0	0	0	0	0	0	0	0	0	0	0	0	0	0	0	0	0	0	0	0	0	0	0	0	0	0	0	0	0	0	0	0	0	0	0	0	0	0	0	0	0	0	0	0	0	0	0	0	0	0	0	0	0	0	0	0	0	0	0	0	0	0	0	0	0	0	0	0	0	0	0	0	0	0	0	0	0	0	0	0	0	0	0	0	0	0	0	0	0	0	0	0	0	0	0	0	0	0	0	0	0	0	0	0	0	0	0	0	0	0	0	0
1	21949980	21949980	8.10732	14	4	2	2	0	0	0	0	0	0	0	0	0	0	0	0	0	0	0	0	0	0	0	0	0	0	0	0	0	0	0	0	0	0	0	0	0	0	0	0	0	0	0	0	0	0	0	0	0	0	0	0	0	0	0	0	0	0	0	0	0	0	0	0	0	0	0	0	0	0	0	0	0	0	0	0	0	0	0	0	0	0	0	0	0	0	0	0	0	0	0	0	0	0	0	0	0	0	0	0	0	0	0	0	0	0	0	0	0	0	0	0	0	0	0	0	0	0	0	0	0	0	0	0	0	0	0	0	0	0	0	0	0	0	0	0	0	0	0	0	0	0	0	0	0	0	0	0	0	0	0	0	0	0	0	0	0	0	0	0	0	0	0	0	0	0	0	0	0	0	0	0	0	0	0	0	0	0	0	0	0	0	0	0	0	0	0	0	0	0	0	0	0	0	0	0	0	0	0	0	0	0	0	0	0	0	0	0	0	0	0	0	0	0	0	0	0	0	0	0	0	0	0	0	0	0	0	0	0	0	0	0	0	0	0	0	0	0	0	0	0	0	0
1	28978907	28986320	8.10497	9	1	2	1	0	0	0	0	0	0	0	0	0	0	0	0	0	0	0	0	0	0	0	0	0	0	0	0	0	0	0	0	0	0	0	0	0	0	0	0	0	0	0	0	0	0	0	0	0	0	0	0	0	0	0	0	0	0	0	0	0	0	0	0	0	0	0	0	0	0	0	0	0	0	0	0	0	0	0	0	0	0	0	0	0	0	0	0	1	0	0	0	0	0	0	0	0	0	0	0	0	0	0	0	0	0	0	0	0	0	0	0	0	0	0	0	0	0	0	0	0	0	0	0	0	0	0	0	0	0	0	0	0	0	0	0	0	0	0	0	0	0	0	0	0	0	0	0	0	0	0	0	0	0	0	0	0	0	0	0	0	0	0	0	0	0	0	0	0	0	0	0	0	0	0	0	0	0	0	0	0	0	0	0	0	0	0	0	0	0	0	0	0	0	0	0	0	0	0	0	0	0	0	0	0	0	0	0	0	0	0	0	0	0	0	0	0	0	0	0	0	0	0	0	0	0	0	0	0	0	0	0	0	0	0	0	0	0	0	0	0	0	0
1	12399211	12414987	8.1044	28	5	2	2	0	0	0	0	0	0	0	0	0	0	0	0	0	0	0	0	0	0	0	0	0	0	0	0	0	0	0	0	0	0	0	0	0	0	0	0	0	0	0	0	0	0	0	0	0	0	0	0	0	0	0	0	0	0	0	0	0	0	0	0	0	0	0	0	0	0	0	0	0	0	0	0	0	0	0	0	0	0	0	0	0	0	0	0	0	0	0	0	0	0	0	0	0	0	0	0	0	0	0	0	0	0	0	0	0	0	0	0	0	0	0	0	0	0	0	0	0	0	0	0	0	0	0	0	0	0	0	0	0	0	0	0	0	0	0	0	0	0	0	0	0	0	0	0	0	0	0	0	0	0	0	0	0	0	0	0	0	0	0	0	0	0	0	0	0	0	0	0	0	0	0	0	0	0	0	0	0	0	0	0	0	0	0	0	0	0	0	0	0	0	0	0	0	0	0	0	0	0	0	0	0	0	0	0	0	0	0	0	0	0	0	0	0	0	0	0	0	0	0	0	0	0	0	0	0	0	0	0	0	0	0	0	0	0	0	0	0	0	0
1	27707077	27714325	8.10146	10	1	1	1	0	0	0	0	0	0	0	0	0	0	0	0	0	0	0	0	0	0	0	0	0	0	0	0	0	0	0	0	0	0	0	0	0	0	0	0	0	0	0	0	0	0	0	0	0	0	0	0	0	0	0	0	0	0	0	0	0	0	0	0	0	0	0	0	0	0	0	0	0	0	0	0	0	0	0	0	0	0	0	0	0	0	0	0	0	0	0	0	0	0	0	0	0	0	0	0	0	0	0	0	0	0	0	0	0	0	0	0	0	0	0	0	0	0	0	0	0	0	0	0	0	0	0	0	0	0	0	0	0	0	0	0	0	0	0	0	0	0	0	0	0	0	0	0	0	0	0	0	0	0	0	0	0	0	0	0	0	0	0	0	0	0	0	0	0	0	0	0	0	0	0	0	0	0	0	0	0	0	0	0	0	0	0	0	0	0	0	0	0	0	0	0	0	0	0	0	0	0	0	0	0	0	0	0	0	0	0	0	0	0	0	0	0	0	0	0	0	0	0	0	0	0	0	0	0	0	0	0	0	0	0	0	0	0	0	0	0	0	0
1	27308112	27311220	8.10047	4	4	2	2	0	0	0	0	0	0	0	0	0	0	0	0	0	0	0	0	0	0	0	0	0	0	0	0	0	0	0	0	0	0	0	0	0	0	0	0	0	0	0	0	0	0	0	0	0	0	0	0	0	0	0	0	0	0	0	0	0	0	0	0	0	0	0	0	0	0	0	0	0	0	0	0	0	0	0	0	0	0	0	0	0	0	0	0	0	0	0	0	0	0	0	0	0	0	0	0	0	0	0	0	0	0	0	0	0	0	0	0	0	0	0	0	0	0	0	0	0	0	0	0	0	0	0	0	0	0	0	0	0	0	0	0	0	0	0	0	0	0	0	0	0	0	0	0	0	0	0	0	0	0	0	0	0	0	0	0	0	0	0	0	0	0	0	0	0	0	0	0	0	0	0	0	0	0	0	0	0	0	0	0	0	0	0	0	0	0	0	0	0	0	0	0	0	0	0	0	0	0	0	0	0	0	0	0	0	0	0	0	0	0	0	0	0	0	0	0	0	0	0	0	0	0	0	0	0	0	0	0	0	0	0	0	0	0	0	0	0	0	0
1	3410892	3410892	8.09754	2	3	1	1	0	0	0	0	0	0	0	0	0	0	0	0	0	0	0	0	0	0	0	0	0	0	0	0	0	0	0	0	0	0	0	0	0	0	0	0	0	0	0	0	0	0	0	0	0	0	0	0	0	0	0	0	0	0	0	0	0	0	0	0	0	0	0	0	0	0	0	0	0	0	0	0	0	0	0	0	0	0	0	0	0	0	0	0	0	0	0	0	0	0	0	0	0	0	0	0	0	0	0	0	0	0	0	0	0	0	0	0	0	0	0	0	0	0	0	0	0	0	0	0	0	0	0	0	0	0	0	0	0	0	0	0	0	0	0	0	0	0	0	0	0	0	0	0	0	0	0	0	0	0	0	0	0	0	0	0	0	0	0	0	0	0	0	0	0	0	0	0	0	0	0	0	0	0	0	0	0	0	0	0	0	0	0	0	0	0	0	0	0	0	0	0	0	0	0	0	0	0	0	0	0	0	0	0	0	0	0	0	0	0	0	0	0	0	0	0	0	0	0	0	0	0	0	0	0	0	0	0	0	0	0	0	0	0	0	0	0	0	0
1	10656826	10661894	8.09548	5	3	1	1	0	0	0	0	0	0	0	0	0	0	0	0	0	0	0	0	0	0	0	0	0	0	0	0	0	0	0	0	0	0	0	0	0	0	0	0	0	0	0	0	0	0	0	0	0	0	0	0	0	0	0	0	0	0	0	0	0	0	0	0	0	0	0	0	0	0	0	0	0	0	0	0	0	0	0	0	0	0	0	0	0	0	0	0	0	0	0	0	0	0	0	0	0	0	0	0	0	0	0	0	0	0	0	0	0	0	0	0	0	0	0	0	0	0	0	0	0	0	0	0	0	0	0	0	0	0	0	0	0	0	0	0	0	0	0	0	0	0	0	0	0	0	0	0	0	0	0	0	0	0	0	0	0	0	0	0	0	0	0	0	0	0	0	0	0	0	0	0	0	0	0	0	0	0	0	0	0	0	0	0	0	0	0	0	0	0	0	0	0	0	0	0	0	0	0	0	0	0	0	0	0	0	0	0	0	0	0	0	0	0	0	0	0	0	0	0	0	0	0	0	0	0	0	0	0	0	0	0	0	0	0	0	0	0	0	0	0	0	0
1	28286719	28286719	8.09103	3	3	2	1	0	0	0	0	0	0	0	0	0	0	0	0	0	0	0	0	0	0	0	0	0	0	0	0	0	0	0	0	0	0	0	0	0	0	0	0	0	0	0	0	0	0	0	0	0	0	0	0	0	0	0	0	0	0	0	0	0	0	0	0	0	0	0	0	0	0	0	0	0	0	0	0	0	0	0	0	0	0	0	0	0	0	0	0	0	0	0	0	0	0	0	0	0	0	0	0	0	0	0	0	0	0	0	0	0	0	0	0	0	0	0	0	0	0	0	0	0	0	0	0	0	0	0	0	0	0	0	0	0	0	0	0	0	0	0	0	0	0	0	0	0	0	0	0	0	0	0	0	0	0	0	0	0	0	0	0	0	0	0	0	0	0	0	0	0	0	0	0	0	0	0	0	0	0	0	0	0	0	0	0	0	0	0	0	0	0	0	0	0	0	0	0	0	0	0	0	0	0	0	0	0	0	0	0	0	0	0	0	0	0	0	0	0	0	0	0	0	0	0	0	0	0	0	0	0	0	0	0	0	0	0	0	0	0	0	0	0	0	0
1	10944829	10966123	8.08906	17	4	3	2	0	0	0	0	0	0	0	0	0	0	0	0	0	0	0	0	0	0	0	0	0	0	0	0	0	0	0	0	0	0	0	0	0	0	0	0	0	0	0	0	0	0	0	0	0	0	0	0	0	0	0	0	0	0	0	0	0	0	0	0	0	0	0	0	0	0	0	0	0	0	0	0	0	0	0	0	0	0	0	0	0	0	0	0	0	0	0	0	0	0	0	0	0	0	0	0	0	0	0	0	0	0	0	0	0	0	0	0	0	0	0	0	0	0	0	0	0	0	0	0	0	0	0	0	0	0	0	0	0	0	0	0	0	0	0	0	0	0	0	0	0	0	0	0	0	0	0	0	0	0	0	0	0	0	0	0	0	0	0	0	0	0	0	0	0	0	0	0	0	0	0	0	0	0	0	0	0	0	0	0	0	0	0	0	0	0	0	0	0	0	0	0	0	0	0	0	0	0	0	0	0	0	0	0	0	0	0	0	0	0	0	0	0	0	0	0	0	0	0	0	0	0	0	0	0	0	0	0	0	0	0	0	0	0	0	0	0	0	0
1	26162316	26163132	8.08799	10	4	2	2	0	0	0	0	0	0	0	0	0	0	0	0	0	0	0	0	0	0	0	0	0	0	0	0	0	0	0	0	0	0	0	0	0	0	0	0	0	0	0	0	0	0	0	0	0	0	0	0	0	0	0	0	0	0	0	0	0	0	0	0	0	0	0	0	0	0	0	0	0	0	0	0	0	0	0	0	0	0	0	0	0	0	0	0	0	0	0	0	0	0	0	0	0	0	0	0	0	0	0	0	0	0	0	0	0	0	0	0	0	0	0	0	0	0	0	0	0	0	0	0	0	0	0	0	0	0	0	0	0	0	0	0	0	0	0	0	0	0	0	0	0	0	0	0	0	0	0	0	0	0	0	0	0	0	0	0	0	0	0	0	0	0	0	0	0	0	0	0	0	0	0	0	0	0	0	0	0	0	0	0	0	0	0	0	0	0	0	0	0	0	0	0	0	0	0	0	0	0	0	0	0	0	0	0	0	0	0	0	0	0	0	0	0	0	0	0	0	0	0	0	0	0	0	0	0	0	0	0	0	0	0	0	0	0	0	0	0	0	0
1	9946893	9946893	8.08274	5	3	2	1	0	0	0	0	0	0	0	0	0	0	0	0	0	0	0	0	0	0	0	0	0	0	0	0	0	0	0	0	0	0	0	0	0	0	0	0	0	0	0	0	0	0	0	0	0	0	0	0	0	0	0	0	0	0	0	0	0	0	0	0	0	0	0	0	0	0	0	0	0	0	0	0	0	0	0	0	0	0	0	0	0	0	0	0	0	0	0	0	0	0	0	0	0	0	0	0	0	0	0	0	0	0	0	0	0	0	0	0	0	0	0	0	0	0	0	0	0	0	0	0	0	0	0	0	0	0	0	0	0	0	0	0	0	0	0	0	0	0	0	0	0	0	0	0	0	0	0	0	0	0	0	0	0	0	0	0	0	0	0	0	0	0	0	0	0	0	0	0	0	0	0	0	0	0	0	0	0	0	0	0	0	0	0	0	0	0	0	0	0	0	0	0	0	0	0	0	0	0	0	0	0	0	0	0	0	0	0	0	0	0	0	0	0	0	0	0	0	0	0	0	0	0	0	0	0	0	0	0	0	0	0	0	0	0	0	0	0	0	0
1	6642423	6642423	8.07596	3	3	1	1	0	0	0	0	0	0	0	0	0	0	0	0	0	0	0	0	0	0	0	0	0	0	0	0	0	0	0	0	0	0	0	0	0	0	0	0	0	0	0	0	0	0	0	0	0	0	0	0	0	0	0	0	0	0	0	0	0	0	0	0	0	0	0	0	0	0	0	0	0	0	0	0	0	0	0	0	0	0	0	0	0	0	0	0	0	0	0	0	0	0	0	0	0	0	0	0	0	0	0	0	0	0	0	0	0	0	0	0	0	0	0	0	0	0	0	0	0	0	0	0	0	0	0	0	0	0	0	0	0	0	0	0	0	0	0	0	0	0	0	0	0	0	0	0	0	0	0	0	0	0	0	0	0	0	0	0	0	0	0	0	0	0	0	0	0	0	0	0	0	0	0	0	0	0	0	0	0	0	0	0	0	0	0	0	0	0	0	0	0	0	0	0	0	0	0	0	0	0	0	0	0	0	0	0	0	0	0	0	0	0	0	0	0	0	0	0	0	0	0	0	0	0	0	0	0	0	0	0	0	0	0	0	0	0	0	0	0	0	0
1	19406465	19415358	8.07181	5	3	1	1	0	0	0	0	0	0	0	0	0	0	0	0	0	0	0	0	0	0	0	0	0	0	0	0	0	0	0	0	0	0	0	0	0	0	0	0	0	0	0	0	0	0	0	0	0	0	0	0	0	0	0	0	0	0	0	0	0	0	0	0	0	0	0	0	0	0	0	0	0	0	0	0	0	0	0	0	0	0	0	0	0	0	0	0	0	0	0	0	0	0	0	0	0	0	0	0	0	0	0	0	0	0	0	0	0	0	0	0	0	0	0	0	0	0	0	0	0	0	0	0	0	0	0	0	0	0	0	0	0	0	0	0	0	0	0	0	0	0	0	0	0	0	0	0	0	0	0	0	0	0	0	0	0	0	0	0	0	0	0	0	0	0	0	0	0	0	0	0	0	0	0	0	0	0	0	0	0	0	0	0	0	0	0	0	0	0	0	0	0	0	0	0	0	0	0	0	0	0	0	0	0	0	0	0	0	0	0	0	0	0	0	0	0	0	0	0	0	0	0	0	0	0	0	0	0	0	0	0	0	0	0	0	0	0	0	0	0	0	0
1	17115278	17116582	8.07055	13	4	3	2	0	0	0	0	0	0	0	0	0	0	0	0	0	0	0	0	0	0	0	0	0	0	0	0	0	0	0	0	0	0	0	0	0	0	0	0	0	0	0	0	0	0	0	0	0	0	0	0	0	0	0	0	0	0	0	0	0	0	0	0	0	0	0	0	0	0	0	0	0	0	0	0	0	0	0	0	0	0	0	0	0	0	0	0	0	0	0	0	0	0	0	0	0	0	0	0	0	0	0	0	0	0	0	0	0	0	0	0	0	0	0	0	0	0	0	0	0	0	0	0	0	0	0	0	0	0	0	0	0	0	0	0	0	0	0	0	0	0	0	0	0	0	0	0	0	0	0	0	0	0	0	0	0	0	0	0	0	0	0	0	0	0	0	0	0	0	0	0	0	0	0	0	0	0	0	0	0	0	0	0	0	0	0	0	0	0	0	0	0	0	0	0	0	0	0	0	0	0	0	0	0	0	0	0	0	0	0	0	0	0	0	0	0	0	0	0	0	0	0	0	0	0	0	0	0	0	0	0	0	0	0	0	0	0	0	0	0	0	0
1	16423561	16423561	8.0699	6	1	2	1	0	0	0	0	0	0	0	0	0	0	0	0	0	0	0	0	0	0	0	0	0	0	0	0	0	0	0	0	0	0	0	0	0	0	0	0	0	0	0	0	0	0	0	0	0	0	0	0	0	0	0	0	0	0	0	0	0	0	0	0	0	0	0	0	0	0	0	0	0	0	0	0	0	0	0	0	0	0	0	0	0	0	0	0	0	0	0	0	0	0	0	0	0	0	0	0	0	0	0	0	0	0	0	0	0	0	0	0	0	0	0	0	0	0	0	0	0	0	0	0	0	0	0	0	0	0	0	0	0	0	0	0	0	0	0	0	0	0	0	0	0	0	0	0	0	0	0	0	0	0	0	0	0	0	0	0	0	0	0	0	0	0	0	0	0	0	0	0	0	0	0	0	0	0	0	0	0	0	0	0	0	0	0	0	0	0	0	0	0	0	0	0	0	0	0	0	0	0	0	0	0	0	0	0	0	0	0	0	0	0	0	0	0	0	0	0	0	0	0	0	0	0	0	0	0	0	0	0	0	0	0	0	0	0	0	0	0	0	0
1	18422599	18422599	8.06926	3	3	1	1	0	0	0	0	0	0	0	0	0	0	0	0	0	0	0	0	0	0	0	0	0	0	0	0	0	0	0	0	0	0	0	0	0	0	0	0	0	0	0	0	0	0	0	0	0	0	0	0	0	0	0	0	0	0	0	0	0	0	0	0	0	0	0	0	0	0	0	0	0	0	0	0	0	0	0	0	0	0	0	0	0	0	0	0	0	0	0	0	0	0	0	0	0	0	0	0	0	0	0	0	0	0	0	0	0	0	0	0	0	0	0	0	0	0	0	0	0	0	0	0	0	0	0	0	0	0	0	0	0	0	0	0	0	0	0	0	0	0	0	0	0	0	0	0	0	0	0	0	0	0	0	0	0	0	0	0	0	0	0	0	0	0	0	0	0	0	0	0	0	0	0	0	0	0	0	0	0	0	0	0	0	0	0	0	0	0	0	0	0	0	0	0	0	0	0	0	0	0	0	0	0	0	0	0	0	0	0	0	0	0	0	0	0	0	0	0	0	0	0	0	0	0	0	0	0	0	0	0	0	0	0	0	0	0	0	0	0	0	0
1	29222067	29231248	8.06833	8	4	6	2	0	0	0	0	0	0	0	0	0	0	0	0	0	0	0	0	0	0	0	0	0	0	0	0	0	0	0	0	0	0	0	0	0	0	0	0	0	0	0	0	0	0	0	0	0	0	0	0	0	0	0	0	0	0	0	0	0	0	0	0	0	0	0	0	0	0	0	0	0	0	0	0	0	0	0	0	0	0	0	0	0	0	0	0	0	0	0	0	0	0	0	0	0	0	0	0	0	0	0	0	0	0	0	0	0	0	0	0	0	0	0	0	0	0	0	0	0	0	0	0	0	0	0	0	0	0	0	0	0	0	0	0	0	0	0	0	0	0	0	0	0	0	0	0	0	0	0	0	0	0	0	0	0	0	0	0	0	0	0	0	0	0	0	0	0	0	0	0	0	0	0	0	0	0	0	0	0	0	0	0	0	0	0	0	0	0	0	0	0	0	0	0	0	0	0	0	0	0	0	0	0	0	0	0	0	0	0	0	0	0	0	0	0	0	0	0	0	0	0	0	0	0	0	0	0	0	0	0	0	0	0	0	0	0	0	0	0	0	0
1	17268035	17268035	8.05198	3	5	6	2	0	0	0	0	0	0	0	0	0	0	0	0	0	0	0	0	0	0	0	0	0	0	0	0	0	0	0	0	0	0	0	0	0	0	0	0	0	0	0	0	0	0	0	0	0	0	0	0	0	0	0	0	0	0	0	0	0	0	0	0	0	0	0	0	0	0	0	0	0	0	0	0	0	0	0	0	0	0	0	0	0	0	0	0	0	0	0	0	0	0	0	0	0	0	0	0	0	0	0	0	0	0	0	0	0	0	0	0	0	0	0	0	0	0	0	0	0	0	0	0	0	0	0	0	0	0	0	0	0	0	0	0	0	0	0	0	0	0	0	0	0	0	0	0	0	0	0	0	0	0	0	0	0	0	0	0	0	0	0	0	0	0	0	0	0	0	0	0	0	0	0	0	0	0	0	0	0	0	0	0	0	0	0	0	0	0	0	0	0	0	0	0	0	0	0	0	0	0	0	0	0	0	0	0	0	0	0	0	0	0	0	0	0	0	0	0	0	0	0	0	0	0	0	0	0	0	0	0	0	0	0	0	0	0	0	0	0	0	0
1	16256098	16266732	8.0393	10	1	1	1	0	0	0	0	0	0	0	0	0	0	0	0	0	0	0	0	0	0	0	0	0	0	0	0	0	0	0	0	0	0	0	0	0	0	0	0	0	0	0	0	0	0	0	0	0	0	0	0	0	0	0	0	0	0	0	0	0	0	0	0	0	0	0	0	0	0	0	0	0	0	0	0	0	0	0	0	0	0	0	0	0	0	0	0	0	0	0	0	0	0	0	0	0	0	0	0	0	0	0	0	0	0	0	0	0	0	0	0	0	0	0	0	0	0	0	0	0	0	0	0	0	0	0	0	0	0	0	0	0	0	0	0	0	0	0	0	0	0	0	0	0	0	0	0	0	0	0	0	0	0	0	0	0	0	0	0	0	0	0	0	0	0	0	0	0	0	0	0	0	0	0	0	0	0	0	0	0	0	0	0	0	0	0	0	0	0	0	0	0	0	0	0	0	0	0	0	0	0	0	0	0	0	0	0	0	0	0	0	0	0	0	0	0	0	0	0	0	0	0	0	0	0	0	0	0	0	0	0	0	0	0	0	0	0	0	0	0	0	0
1	1815346	1816197	8.0369	3	3	1	1	0	0	0	0	0	0	0	0	0	0	0	0	0	0	0	0	0	0	0	0	0	0	0	0	0	0	0	0	0	0	0	0	0	0	0	0	0	0	0	0	0	0	0	0	0	0	0	0	0	0	0	0	0	0	0	0	0	0	0	0	0	0	0	0	0	0	0	0	0	0	0	0	0	0	0	0	0	0	0	0	0	0	0	0	0	0	0	0	0	0	0	0	0	0	0	0	0	0	0	0	0	0	0	0	0	0	0	0	0	0	0	0	0	0	0	0	0	0	0	0	0	0	0	0	0	0	0	0	0	0	0	0	0	0	0	0	0	0	0	0	0	0	0	0	0	0	0	0	0	0	0	0	0	0	0	0	0	0	0	0	0	0	0	0	0	0	0	0	0	0	0	0	0	0	0	0	0	0	0	0	0	0	0	0	0	0	0	0	0	0	0	0	0	0	0	0	0	0	0	0	0	0	0	0	0	0	0	0	0	0	0	0	0	0	0	0	0	0	0	0	0	0	0	0	0	0	0	0	0	0	0	0	0	0	0	0	0	0	0
1	1545758	1552210	8.03311	5	3	1	1	0	0	0	0	0	0	0	0	0	0	0	0	0	0	0	0	0	0	0	0	0	0	0	0	0	0	0	0	0	0	0	0	0	0	0	0	0	0	0	0	0	0	0	0	0	0	0	0	0	0	0	0	0	0	0	0	0	0	0	0	0	0	0	0	0	0	0	0	0	0	0	0	0	0	0	0	0	0	0	0	0	0	0	0	0	0	0	0	0	0	0	0	0	0	0	0	0	0	0	0	0	0	0	0	0	0	0	0	0	0	0	0	0	0	0	0	0	0	0	0	0	0	0	0	0	0	0	0	0	0	0	0	0	0	0	0	0	0	0	0	0	0	0	0	0	0	0	0	0	0	0	0	0	0	0	0	0	0	0	0	0	0	0	0	0	0	0	0	0	0	0	0	0	0	0	0	0	0	0	0	0	0	0	0	0	0	0	0	0	0	0	0	0	0	0	0	0	0	0	0	0	0	0	0	0	0	0	0	0	0	0	0	0	0	0	0	0	0	0	0	0	0	0	0	0	0	0	0	0	0	0	0	0	0	0	0	0	0	0
1	1584431	1584431	8.03149	2	3	1	1	0	0	0	0	0	0	0	0	0	0	0	0	0	0	0	0	0	0	0	0	0	0	0	0	0	0	0	0	0	0	0	0	0	0	0	0	0	0	0	0	0	0	0	0	0	0	0	0	0	0	0	0	0	0	0	0	0	0	0	0	0	0	0	0	0	0	0	0	0	0	0	0	0	0	0	0	0	0	0	0	0	0	0	0	0	0	0	0	0	0	0	0	0	0	0	0	0	0	0	0	0	0	0	0	0	0	0	0	0	0	0	0	0	0	0	0	0	0	0	0	0	0	0	0	0	0	0	0	0	0	0	0	0	0	0	0	0	0	0	0	0	0	0	0	0	0	0	0	0	0	0	0	0	0	0	0	0	0	0	0	0	0	0	0	0	0	0	0	0	0	0	0	0	0	0	0	0	0	0	0	0	0	0	0	0	0	0	0	0	0	0	0	0	0	0	0	0	0	0	0	0	0	0	0	0	0	0	0	0	0	0	0	0	0	0	0	0	0	0	0	0	0	0	0	0	0	0	0	0	0	0	0	0	0	0	0	0	0	0
1	17184876	17184876	8.03063	14	5	4	2	0	0	0	0	0	0	0	0	0	0	0	0	0	0	0	0	0	0	0	0	0	0	0	0	0	0	0	0	0	0	0	0	0	0	0	0	0	0	0	0	0	0	0	0	0	0	0	0	0	0	0	0	0	0	0	0	0	0	0	0	0	0	0	0	0	0	0	0	0	0	0	0	0	0	0	0	0	0	0	0	0	0	0	0	0	0	0	0	0	0	0	0	0	0	0	0	0	0	0	0	0	0	0	0	0	0	0	0	0	0	0	0	0	0	0	0	0	0	0	0	0	0	0	0	0	0	0	0	0	0	0	0	0	0	0	0	0	0	0	0	0	0	0	0	0	0	0	0	0	0	0	0	0	0	0	0	0	0	0	0	0	0	0	0	0	0	0	0	0	0	0	0	0	0	0	0	0	0	0	0	0	0	0	0	0	0	0	0	0	0	0	0	0	0	0	0	0	0	0	0	0	0	0	0	0	0	0	0	0	0	0	0	0	0	0	0	0	0	0	0	0	0	0	0	0	0	0	0	0	0	0	0	0	0	0	0	0	0	0
1	22753762	22754096	8.02478	44	3	1	1	0	0	0	0	0	0	0	0	0	0	0	0	0	0	0	0	0	0	0	0	0	0	0	0	0	0	0	0	0	0	0	0	0	0	0	0	0	0	0	0	0	0	0	0	0	0	0	0	0	0	0	0	0	0	0	0	0	0	0	0	0	0	0	0	0	0	0	0	0	0	0	0	0	0	0	0	0	0	0	0	0	0	0	0	0	0	0	0	0	0	0	0	0	0	0	0	0	0	0	0	0	0	0	0	0	0	0	0	0	0	0	0	0	0	0	0	0	0	0	0	0	0	0	0	0	0	0	0	0	0	0	0	0	0	0	0	0	0	0	0	0	0	0	0	0	0	0	0	0	0	0	0	0	0	0	0	0	0	0	0	0	0	0	0	0	0	0	0	0	0	0	0	0	0	0	0	0	0	0	0	0	0	0	0	0	0	0	0	0	0	0	0	0	0	0	0	0	0	0	0	0	0	0	0	0	0	0	0	0	0	0	0	0	0	0	0	0	0	0	0	0	0	0	0	0	0	0	0	0	0	0	0	0	0	0	0	0	0	0
1	17095205	17097369	8.02413	8	3	1	1	0	0	0	0	0	0	0	0	0	0	0	0	0	0	0	0	0	0	0	0	0	0	0	0	0	0	0	0	0	0	0	0	0	0	0	0	0	0	0	0	0	0	0	0	0	0	0	0	0	0	0	0	0	0	0	0	0	0	0	0	0	0	0	0	0	0	0	0	0	0	0	0	0	0	0	0	0	0	0	0	0	0	0	0	0	0	0	0	0	0	0	0	0	0	0	0	0	0	0	0	0	0	0	0	0	0	0	0	0	0	0	0	0	0	0	0	0	0	0	0	0	0	0	0	0	0	0	0	0	0	0	0	0	0	0	0	0	0	0	0	0	0	0	0	0	0	0	0	0	0	0	0	0	0	0	0	0	0	0	0	0	0	0	0	0	0	0	0	0	0	0	0	0	0	0	0	0	0	0	0	0	0	0	0	0	0	0	0	0	0	0	0	0	0	0	0	0	0	0	0	0	0	0	0	0	0	0	0	0	0	0	0	0	0	0	0	0	0	0	0	0	0	0	0	0	0	0	0	0	0	0	0	0	0	0	0	0	0	0
1	27750160	27750654	8.0204	7	1	1	1	0	0	0	0	0	0	0	0	0	0	0	0	0	0	0	0	0	0	0	0	0	0	0	0	0	0	0	0	0	0	0	0	0	0	0	0	0	0	0	0	0	0	0	0	0	0	0	0	0	0	0	0	0	0	0	0	0	0	0	0	0	0	0	0	0	0	0	0	0	0	0	0	0	0	0	0	0	0	0	0	0	0	0	0	0	0	0	0	0	0	0	0	0	0	0	0	0	0	0	0	0	0	0	0	0	0	0	0	0	0	0	0	0	0	0	0	0	0	0	0	0	0	0	0	0	0	0	0	0	0	0	0	0	0	0	0	0	0	0	0	0	0	0	0	0	0	0	0	0	0	0	0	0	0	0	0	0	0	0	0	0	0	0	0	0	0	0	0	0	0	0	0	0	0	0	0	0	0	0	0	0	0	0	0	0	0	0	0	0	0	0	0	0	0	0	0	0	0	0	0	0	0	0	0	0	0	0	0	0	0	0	0	0	0	0	0	0	0	0	0	0	0	0	0	0	0	0	0	0	0	0	0	0	0	0	0	0	0	0
1	23222828	23222828	8.01065	2	1	1	1	0	0	0	0	0	0	0	0	0	0	0	0	0	0	0	0	0	0	0	0	0	0	0	0	0	0	0	0	0	0	0	0	0	0	0	0	0	0	0	0	0	0	0	0	0	0	0	0	0	0	0	0	0	0	0	0	0	0	0	0	0	0	0	0	0	0	0	0	0	0	0	0	0	0	0	0	0	0	0	0	0	0	0	0	0	0	0	0	0	0	0	0	0	0	0	0	0	0	0	0	0	0	0	0	0	0	0	0	0	0	0	0	0	0	0	0	0	0	0	0	0	0	0	0	0	0	0	0	0	0	0	0	0	0	0	0	0	0	0	0	0	0	0	0	0	0	0	0	0	0	0	0	0	0	0	0	0	0	0	0	0	0	0	0	0	0	0	0	0	0	0	0	0	0	0	0	0	0	0	0	0	0	0	0	0	0	0	0	0	0	0	0	0	0	0	0	0	0	0	0	0	0	0	0	0	0	0	0	0	0	0	0	0	0	0	0	0	0	0	0	0	0	0	0	0	0	0	0	0	0	0	0	0	0	0	0	0	0	0
1	2418319	2418319	8.00826	2	3	1	1	0	0	0	0	0	0	0	0	0	0	0	0	0	0	0	0	0	0	0	0	0	0	0	0	0	0	0	0	0	0	0	0	0	0	0	0	0	0	0	0	0	0	0	0	0	0	0	0	0	0	0	0	0	0	0	0	0	0	0	0	0	0	0	0	0	0	0	0	0	0	0	0	0	0	0	0	0	0	0	0	0	0	0	0	0	0	0	0	0	0	0	0	0	0	0	0	0	0	0	0	0	0	0	0	0	0	0	0	0	0	0	0	0	0	0	0	0	0	0	0	0	0	0	0	0	0	0	0	0	0	0	0	0	0	0	0	0	0	0	0	0	0	0	0	0	0	0	0	0	0	0	0	0	0	0	0	0	0	0	0	0	0	0	0	0	0	0	0	0	0	0	0	0	0	0	0	0	0	0	0	0	0	0	0	0	0	0	0	0	0	0	0	0	0	0	0	0	0	0	0	0	0	0	0	0	0	0	0	0	0	0	0	0	0	0	0	0	0	0	0	0	0	0	0	0	0	0	0	0	0	0	0	0	0	0	0	0	0	0
1	12538897	12547648	8.00327	8	3	1	1	0	0	0	0	0	0	0	0	0	0	0	0	0	0	0	0	0	0	0	0	0	0	0	0	0	0	0	0	0	0	0	0	0	0	0	0	0	0	0	0	0	0	0	0	0	0	0	0	0	0	0	0	0	0	0	0	0	0	0	0	0	0	0	0	0	0	0	0	0	0	0	0	0	0	0	0	0	0	0	0	0	0	0	0	0	0	0	0	0	0	0	0	0	0	0	0	0	0	0	0	0	0	0	0	0	0	0	0	0	0	0	0	0	0	0	0	0	0	0	0	0	0	0	0	0	0	0	0	0	0	0	0	0	0	0	0	0	0	0	0	0	0	0	0	0	0	0	0	0	0	0	0	0	0	0	0	0	0	0	0	0	0	0	0	0	0	0	0	0	0	0	0	0	0	0	0	0	0	0	0	0	0	0	0	0	0	0	0	0	0	0	0	0	0	0	0	0	0	0	0	0	0	0	0	0	0	0	0	0	0	0	0	0	0	0	0	0	0	0	0	0	0	0	0	0	0	0	0	0	0	0	0	0	0	0	0	0	0	0
1	19130222	19144690	7.99862	6	4	2	2	0	0	0	0	0	0	0	0	0	0	0	0	0	0	0	0	0	0	0	0	0	0	0	0	0	0	0	0	0	0	0	0	0	0	0	0	0	0	0	0	0	0	0	0	0	0	0	0	0	0	0	0	0	0	0	0	0	1	0	0	0	0	0	0	0	0	0	0	0	0	0	0	0	0	0	0	0	0	0	0	0	0	0	0	0	0	0	0	0	0	0	0	0	0	0	0	0	0	0	0	0	0	0	0	0	0	0	0	0	0	0	0	0	0	0	0	0	0	0	0	0	0	0	0	0	0	0	0	0	0	0	0	0	0	0	0	0	0	0	0	0	0	0	0	0	0	0	0	0	0	0	0	0	0	0	0	0	0	0	0	0	0	0	0	0	0	0	0	0	0	0	0	0	0	0	0	0	0	0	0	0	0	0	0	0	0	0	0	0	0	0	0	0	0	0	0	0	0	0	0	0	0	0	0	0	0	0	0	0	0	0	0	0	0	0	0	0	0	0	0	0	0	0	0	0	0	0	0	0	0	0	0	0	0	0	0	0	0	0
1	7603853	7603853	7.9964	2	3	1	1	0	0	0	0	0	0	0	0	0	0	0	0	0	0	0	0	0	0	0	0	0	0	0	0	0	0	0	0	0	0	0	0	0	0	0	0	0	0	0	0	0	0	0	0	0	0	0	0	0	0	0	0	0	0	0	0	0	0	0	0	0	0	0	0	0	0	0	0	0	0	0	0	0	0	0	0	0	0	0	0	0	0	0	0	0	0	0	0	0	0	0	0	0	0	0	0	0	0	0	0	0	0	0	0	0	0	0	0	0	0	0	0	0	0	0	0	0	0	0	0	0	0	0	0	0	0	0	0	0	0	0	0	0	0	0	0	0	0	0	0	0	0	0	0	0	0	0	0	0	0	0	0	0	0	0	0	0	0	0	0	0	0	0	0	0	0	0	0	0	0	0	0	0	0	0	0	0	0	0	0	0	0	0	0	0	0	0	0	0	0	0	0	0	0	0	0	0	0	0	0	0	0	0	0	0	0	0	0	0	0	0	0	0	0	0	0	0	0	0	0	0	0	0	0	0	0	0	0	0	0	0	0	0	0	0	0	0	0	0
1	23086081	23089064	7.9875	3	1	3	1	0	0	0	0	0	0	0	0	0	0	0	0	0	0	0	0	0	0	0	0	0	0	0	0	0	0	0	0	0	0	0	0	0	0	0	0	0	0	0	0	0	0	0	0	0	0	0	0	0	0	0	0	0	0	0	0	1	1	0	0	0	0	0	0	0	0	0	0	0	0	0	0	0	0	0	0	0	0	0	0	0	0	0	0	0	0	0	0	0	0	0	0	0	0	0	0	0	0	0	0	0	0	0	0	0	0	0	0	0	0	0	0	0	0	0	0	0	0	0	0	0	0	0	0	0	0	0	0	0	0	0	0	0	0	0	0	0	0	0	0	0	0	0	0	0	0	0	0	0	0	0	0	0	0	0	0	0	0	0	0	0	0	0	0	0	0	0	0	0	0	0	0	0	0	0	0	0	0	0	0	0	0	0	0	0	0	0	0	0	0	0	0	0	0	0	0	0	0	0	0	0	0	0	0	0	0	0	0	0	0	0	0	0	0	0	0	0	0	0	0	0	0	0	0	0	0	0	0	0	0	0	0	0	0	0	0	0	0	0
1	11739440	11739440	7.98332	2	1	1	1	0	0	0	0	0	0	0	0	0	0	0	0	0	0	0	0	0	0	0	0	0	0	0	0	0	0	0	0	0	0	0	0	0	0	0	0	0	0	0	0	0	0	0	0	0	0	0	0	0	0	0	0	0	0	0	0	0	0	0	0	0	0	0	0	0	0	0	0	0	0	0	0	0	0	0	0	0	0	0	0	0	0	0	0	0	0	0	0	0	0	0	0	0	0	0	0	0	0	0	0	0	0	0	0	0	0	0	0	0	0	0	0	0	0	0	0	0	0	0	0	0	0	0	0	0	0	0	0	0	0	0	0	0	0	0	0	0	0	0	0	0	0	0	0	0	0	0	0	0	0	0	0	0	0	0	0	0	0	0	0	0	0	0	0	0	0	0	0	0	0	0	0	0	0	0	0	0	0	0	0	0	0	0	0	0	0	0	0	0	0	0	0	0	0	0	0	0	0	0	0	0	0	0	0	0	0	0	0	0	0	0	0	0	0	0	0	0	0	0	0	0	0	0	0	0	0	0	0	0	0	0	0	0	0	0	0	0	0	0
1	13472587	13472587	7.9833	21	1	1	1	0	0	0	0	0	0	0	0	0	0	0	0	0	0	0	0	0	0	0	0	0	0	0	1	0	0	0	0	0	0	0	0	0	0	0	0	0	0	0	0	0	0	0	0	0	0	0	0	0	0	0	0	0	0	0	0	0	0	0	0	0	0	0	0	0	0	0	0	0	0	0	0	0	0	0	0	0	0	0	0	0	0	0	0	0	0	0	0	0	0	0	0	0	0	0	0	0	0	0	0	0	0	0	0	0	0	0	0	0	0	0	0	0	0	0	0	0	0	0	0	0	0	0	0	0	0	0	0	0	0	0	0	0	0	0	0	0	0	0	0	0	0	0	0	0	0	0	0	0	0	0	0	0	0	0	0	0	0	0	0	0	0	0	0	0	0	0	0	0	0	0	0	0	0	0	0	0	0	0	0	0	0	0	0	0	0	0	0	0	0	0	0	0	0	0	0	0	0	0	0	0	0	0	0	0	0	0	0	0	0	0	0	0	0	0	0	0	0	0	0	0	0	0	0	0	0	0	0	0	0	0	0	0	0	0	0	0	0	0
1	11322127	11322127	7.98301	6	3	5	3	0	0	0	0	0	0	0	0	0	0	0	0	0	0	0	0	0	0	0	0	0	0	0	0	0	0	0	0	0	0	0	0	0	0	0	0	0	0	0	0	0	0	0	0	0	0	0	0	0	0	0	0	0	0	0	0	0	0	0	0	0	0	0	0	0	0	0	0	0	0	0	0	0	0	0	0	0	0	0	0	0	0	0	0	0	0	0	0	0	0	0	0	0	0	0	0	0	0	0	0	0	0	0	0	0	0	0	0	0	0	0	0	0	0	0	0	0	0	0	0	0	0	0	0	0	0	0	0	0	0	0	0	0	0	0	0	0	0	0	0	0	0	0	0	0	0	0	0	0	0	0	0	0	0	0	0	0	0	0	0	0	0	0	0	0	0	0	0	0	0	0	0	0	0	0	0	0	0	0	0	0	0	0	0	0	0	0	0	0	0	0	0	0	0	0	0	0	0	0	0	0	0	0	0	0	0	0	0	0	0	0	0	0	0	0	0	0	0	0	0	0	0	0	0	0	0	0	0	0	0	0	0	0	0	0	0	0	0	0
1	3255462	3255462	7.98065	16	4	2	2	0	0	0	0	0	0	0	0	0	0	0	0	0	0	0	0	0	0	0	0	0	0	0	0	0	0	0	0	0	0	0	0	0	0	0	0	0	0	0	0	0	0	0	0	0	0	0	0	0	0	0	0	0	0	0	0	0	0	0	0	0	0	0	0	0	0	0	0	0	0	0	0	0	0	0	0	0	0	0	0	0	0	0	0	0	0	0	0	0	0	0	0	0	0	0	0	0	0	0	0	0	0	0	0	0	0	0	0	0	0	0	0	0	0	0	0	0	0	0	0	0	0	0	0	0	0	0	0	0	0	0	0	0	0	0	0	0	0	0	0	0	0	0	0	0	0	0	0	0	0	0	0	0	0	0	0	0	0	0	0	0	0	0	0	0	0	0	0	0	0	0	0	0	0	0	0	0	0	0	0	0	0	0	0	0	0	0	0	0	0	0	0	0	0	0	0	0	0	0	0	0	0	0	0	0	0	0	0	0	0	0	0	0	0	0	0	0	0	0	0	0	0	0	0	0	0	0	0	0	0	0	0	0	0	0	0	0	0	0
1	13944911	13944961	7.97487	10	1	2	1	0	0	0	0	0	0	0	0	0	0	0	0	0	0	0	0	0	0	0	0	0	0	0	0	0	0	0	0	0	0	0	0	0	0	0	0	0	0	0	0	0	0	0	0	0	0	0	0	0	0	0	0	0	0	0	0	0	0	0	0	0	0	0	0	0	0	0	0	0	0	0	0	0	0	0	0	0	0	0	0	0	0	0	0	0	0	0	0	0	0	0	0	0	0	0	0	0	0	0	0	0	0	0	0	0	0	0	0	0	0	0	0	0	0	0	0	0	0	0	0	0	0	0	0	0	0	0	0	0	0	0	0	0	0	0	0	0	0	0	0	0	0	0	0	0	0	0	0	0	0	0	0	0	0	0	0	0	0	0	0	0	0	0	0	0	0	0	0	0	0	0	0	0	0	0	0	0	0	0	0	0	0	0	0	0	0	0	0	0	0	0	0	0	0	0	0	0	0	0	0	0	0	0	0	0	0	0	0	0	0	0	0	0	0	0	0	0	0	0	0	0	0	0	0	0	0	0	0	0	0	0	0	0	0	0	0	0	0	0
1	426451	426463	7.97396	3	3	1	1	0	0	0	0	0	0	0	0	0	0	0	0	0	0	0	0	0	0	0	0	0	0	0	0	0	0	0	0	0	0	0	0	0	0	0	0	0	0	0	0	0	0	0	0	0	0	0	0	0	0	0	0	0	0	0	0	0	0	0	0	0	0	0	0	0	0	0	0	0	0	0	0	0	0	0	0	0	0	0	0	0	0	0	0	0	0	0	0	0	0	0	0	0	0	0	0	0	0	0	0	0	0	0	0	0	0	0	0	0	0	0	0	0	0	0	0	0	0	0	0	0	0	0	0	0	0	0	0	0	0	0	0	0	0	0	0	0	0	0	0	0	0	0	0	0	0	0	0	0	0	0	0	0	0	0	0	0	0	0	0	0	0	0	0	0	0	0	0	0	0	0	0	0	0	0	0	0	0	0	0	0	0	0	0	0	0	0	0	0	0	0	0	0	0	0	0	0	0	0	0	0	0	0	0	0	0	0	0	0	0	0	0	0	0	0	0	0	0	0	0	0	0	0	0	0	0	0	0	0	0	0	0	0	0	0	0	0	0	0
1	12591374	12591374	7.97072	14	5	4	3	0	0	0	0	0	0	0	0	0	0	0	0	0	0	0	0	0	0	0	0	0	0	0	0	0	0	0	0	0	0	0	0	0	0	0	0	0	0	0	0	0	0	0	0	0	0	0	0	0	0	0	0	0	0	0	0	0	0	0	0	0	0	0	0	0	0	0	0	0	0	0	0	0	0	0	0	0	0	0	0	0	0	0	0	0	0	0	0	0	0	0	0	0	0	0	0	0	0	0	0	0	0	0	0	0	0	0	0	0	0	0	0	0	0	0	0	0	0	0	0	0	0	0	0	0	0	0	0	0	0	0	0	0	0	0	0	0	0	0	0	0	0	0	0	0	0	0	0	0	0	0	0	0	0	0	0	0	0	0	0	0	0	0	0	0	0	0	0	0	0	0	0	0	0	0	0	0	0	0	0	0	0	0	0	0	0	0	0	0	0	0	0	0	0	0	0	0	0	0	0	0	0	0	0	0	0	0	0	0	0	0	0	0	0	0	0	0	0	0	0	0	0	0	0	0	0	0	0	0	0	0	0	0	0	0	0	0	0	0
1	12326018	12326618	7.95771	11	5	3	2	0	0	0	0	0	0	0	0	0	0	0	0	0	0	0	0	0	0	0	0	0	0	0	0	0	0	0	0	0	0	0	0	0	0	0	0	0	0	0	0	0	0	0	0	0	0	0	0	0	0	0	0	0	0	0	0	0	0	0	0	0	0	0	0	0	0	0	0	0	0	0	0	0	0	0	0	0	0	0	0	0	0	0	0	0	0	0	0	0	0	0	0	0	0	0	0	0	0	0	0	0	0	0	0	0	0	0	0	0	0	0	0	0	0	0	0	0	0	0	0	0	0	0	0	0	0	0	0	0	0	0	0	0	0	0	0	0	0	0	0	0	0	0	0	0	0	0	0	0	0	0	0	0	0	0	0	0	0	0	0	0	0	0	0	0	0	0	0	0	0	0	0	0	0	0	0	0	0	0	0	0	0	0	0	0	0	0	0	0	0	0	0	0	0	0	0	0	0	0	0	0	0	0	0	0	0	0	0	0	0	0	0	0	0	0	0	0	0	0	0	0	0	0	0	0	0	0	0	0	0	0	0	0	0	0	0	0	0	0
1	29513981	29520199	7.94661	10	1	2	1	0	0	0	0	0	0	0	0	0	0	0	0	0	0	0	0	0	0	0	0	0	0	0	0	0	0	0	0	0	0	0	0	0	0	0	0	0	0	0	0	0	0	0	0	0	0	0	0	0	0	0	0	0	0	0	0	0	0	0	0	0	0	0	0	0	0	0	0	0	0	0	0	0	0	0	0	0	0	0	0	0	0	0	0	0	0	0	0	0	0	0	0	0	0	0	0	0	0	0	0	0	0	0	0	0	0	0	0	0	0	0	0	0	0	0	0	0	0	0	0	0	0	0	0	0	0	0	0	0	0	0	0	0	0	0	0	0	0	0	0	0	0	0	0	0	0	0	0	0	0	0	0	0	0	0	0	0	0	0	0	0	0	0	0	0	0	0	0	0	0	0	0	0	0	0	0	0	0	0	0	0	0	0	0	0	0	0	0	0	0	0	0	0	0	0	0	0	0	0	0	0	0	0	0	0	0	0	0	0	0	0	0	0	0	0	0	0	0	0	0	0	0	0	0	0	0	0	0	0	0	0	0	0	0	0	0	0	0	0
1	11335519	11335519	7.94538	3	2	2	2	0	0	0	0	0	0	0	0	0	0	0	0	0	0	0	0	0	0	0	0	0	0	0	0	0	0	0	0	0	0	0	0	0	0	0	0	0	0	0	0	0	0	0	0	0	0	0	0	0	0	0	0	0	0	0	0	0	0	0	0	0	0	0	0	0	0	0	0	0	0	0	0	0	0	0	0	0	0	0	0	0	0	0	0	0	0	0	0	0	0	0	0	0	0	0	0	0	0	0	0	0	0	0	0	0	0	0	0	0	0	0	0	0	0	0	0	0	0	0	0	0	0	0	0	0	0	0	0	0	0	0	0	0	0	0	0	0	0	0	0	0	0	0	0	0	0	0	0	0	0	0	0	0	0	0	0	0	0	0	0	0	0	0	0	0	0	0	0	0	0	0	0	0	0	0	0	0	0	0	0	0	0	0	0	0	0	0	0	0	0	0	0	0	0	0	0	0	0	0	0	0	0	0	0	0	0	0	0	0	0	0	0	0	0	0	0	0	0	0	0	0	0	0	0	0	0	0	0	0	0	0	0	0	0	0	0	0	0	0
1	29797551	29797551	7.945	5	1	1	1	0	0	0	0	0	0	0	0	0	0	0	0	0	0	0	0	0	0	0	0	0	0	0	0	0	0	0	0	0	0	0	0	0	0	0	0	0	0	0	0	0	0	0	0	0	0	0	0	0	0	0	0	0	0	0	0	0	0	0	0	0	0	0	0	0	0	0	0	0	0	0	0	0	0	0	0	0	0	0	0	0	0	0	0	0	0	0	0	0	0	0	0	0	0	0	0	0	0	0	0	0	0	0	0	0	0	0	0	0	0	0	0	0	0	0	0	0	0	0	0	0	0	0	0	0	0	0	0	0	0	0	0	0	0	0	0	0	0	0	0	0	0	0	0	0	0	0	0	0	0	0	0	0	0	0	0	0	0	0	0	0	0	0	0	0	0	0	0	0	0	0	0	0	0	0	0	0	0	0	0	0	0	0	0	0	0	0	0	0	0	0	0	0	0	0	0	0	0	0	0	0	0	0	0	0	0	0	0	0	0	0	0	0	0	0	0	0	0	0	0	0	0	0	0	0	0	0	0	0	0	0	0	0	0	0	0	0	0	0
1	13918680	13919352	7.94108	9	3	3	3	0	0	0	0	0	0	0	0	0	0	0	0	0	0	0	0	0	0	0	0	0	0	0	0	0	0	0	0	0	0	0	0	0	0	0	0	0	0	0	0	0	0	0	0	0	0	0	0	0	0	0	0	0	0	0	0	0	0	0	0	0	0	0	0	0	0	0	0	0	0	0	0	0	0	0	0	0	0	0	0	0	0	0	0	0	0	0	0	0	0	0	0	0	0	0	0	0	0	0	0	0	0	0	0	0	0	0	0	0	0	0	0	0	0	0	0	0	0	0	0	0	0	0	0	0	0	0	0	0	0	0	0	0	0	0	0	0	0	0	0	0	0	0	0	0	0	0	0	0	0	0	0	0	0	0	0	0	0	0	0	0	0	0	0	0	0	0	0	0	0	0	0	0	0	0	0	0	0	0	0	0	0	0	0	0	0	0	0	0	0	0	0	0	0	0	0	0	0	0	0	0	0	0	0	0	0	0	0	0	0	0	0	0	0	0	0	0	0	0	0	0	0	0	0	0	0	0	0	0	0	0	0	0	0	0	0	0	0	0
1	3505223	3508469	7.93961	4	1	1	1	0	0	0	0	0	0	0	0	0	0	0	0	0	0	0	0	0	0	0	0	0	0	0	0	0	0	0	0	0	0	0	0	0	0	0	0	0	0	0	0	0	0	0	0	0	0	0	0	0	0	0	0	0	0	0	0	0	0	0	0	0	0	0	0	0	0	0	0	0	0	0	0	0	0	0	0	0	0	0	0	0	0	0	0	0	0	0	0	0	0	0	0	0	0	0	0	0	0	0	0	0	0	0	0	0	0	0	0	0	0	0	0	0	0	0	0	0	0	0	0	0	0	0	0	0	0	0	0	0	0	0	0	0	0	0	0	0	0	0	0	0	0	0	0	0	0	0	0	0	0	0	0	0	0	0	0	0	0	0	0	0	0	0	0	0	0	0	0	0	0	0	0	0	0	0	0	0	0	0	0	0	0	0	0	0	0	0	0	0	0	0	0	0	0	0	0	0	0	0	0	0	0	0	0	0	0	0	0	0	0	0	0	0	0	0	0	0	0	0	0	0	0	0	0	0	0	0	0	0	0	0	0	0	0	0	0	0	0	0
1	1397734	1403172	7.93352	5	3	1	1	0	0	0	0	0	0	0	0	0	0	0	0	0	0	0	0	0	0	0	0	0	0	0	0	0	0	0	0	0	0	0	0	0	0	0	0	0	0	0	0	0	0	0	0	0	0	0	0	0	0	0	0	0	0	0	0	0	0	0	0	0	0	0	0	0	0	0	0	0	0	0	0	0	0	0	0	0	0	0	0	0	0	0	0	0	0	0	0	0	0	0	0	0	0	0	0	0	0	0	0	0	0	0	0	0	0	0	0	0	0	0	0	0	0	0	0	0	0	0	0	0	0	0	0	0	0	0	0	0	0	0	0	0	0	0	0	0	0	0	0	0	0	0	0	0	0	0	0	0	0	0	0	0	0	0	0	0	0	0	0	0	0	0	0	0	0	0	0	0	0	0	0	0	0	0	0	0	0	0	0	0	0	0	0	0	0	0	0	0	0	0	0	0	0	0	0	0	0	0	0	0	0	0	0	0	0	0	0	0	0	0	0	0	0	0	0	0	0	0	0	0	0	0	0	0	0	0	0	0	0	0	0	0	0	0	0	0	0	0
1	27993663	28000786	7.9332	9	5	5	2	0	0	0	0	0	0	0	0	0	0	0	0	0	0	0	0	0	0	0	0	0	0	0	0	0	0	0	0	0	0	0	0	0	0	0	0	0	0	0	0	0	0	0	0	0	0	0	0	0	0	0	0	0	0	0	0	0	0	0	0	0	0	0	0	0	0	0	0	0	0	0	0	0	0	0	0	0	0	0	0	0	0	0	0	0	0	0	0	0	0	0	0	0	0	0	0	0	0	0	0	0	0	0	0	0	0	0	0	0	0	0	0	0	0	0	0	0	0	0	0	0	0	0	0	0	0	0	0	0	0	0	0	0	0	0	0	0	0	0	0	0	0	0	0	0	0	0	0	0	0	0	0	0	0	0	0	0	0	0	0	0	0	0	0	0	0	0	0	0	0	0	0	0	0	0	0	0	0	0	0	0	0	0	0	0	0	0	0	0	0	0	0	0	0	0	0	0	0	0	0	0	0	0	0	0	0	0	0	0	0	0	0	0	0	0	0	0	0	0	0	0	0	0	0	0	0	0	0	0	0	0	0	0	0	0	0	0	0	0
1	29896479	29896578	7.92734	11	1	1	1	0	0	0	0	0	0	0	0	0	0	0	0	0	0	0	0	0	0	0	0	0	0	0	0	0	0	0	0	0	0	0	0	0	0	0	0	0	0	0	0	0	0	0	0	0	0	0	0	0	0	0	0	0	0	0	0	0	0	0	0	0	0	0	0	0	0	0	0	0	0	0	0	0	0	0	0	0	0	0	0	0	0	1	0	0	0	0	0	0	0	0	0	0	0	0	0	0	0	0	0	0	0	0	0	0	0	0	0	0	0	0	0	0	0	0	0	0	0	0	0	0	0	0	0	0	0	0	0	0	0	0	0	0	0	0	0	0	0	0	0	0	0	0	0	0	0	0	0	0	0	0	0	0	0	0	0	0	0	0	0	0	0	0	0	0	0	0	0	0	0	0	0	0	0	0	0	0	0	0	0	0	0	0	0	0	0	0	0	0	0	0	0	0	0	0	0	0	0	0	0	0	0	0	0	0	0	0	0	0	0	0	0	0	0	0	0	0	0	0	0	0	0	0	0	0	0	0	0	0	0	0	0	0	0	0	0	0	0	0
1	27660356	27660356	7.9254	8	5	6	3	0	0	0	0	0	0	0	0	1	0	0	0	0	0	0	0	0	0	0	0	0	0	0	0	0	0	0	0	0	0	0	0	0	0	0	0	0	0	0	0	0	0	0	0	0	0	0	0	0	0	0	0	0	0	0	0	0	0	0	0	0	0	0	0	0	0	0	0	0	0	0	0	0	0	0	0	0	0	0	0	0	0	0	0	0	0	0	0	0	0	0	0	0	0	0	0	0	0	0	0	0	0	0	0	0	0	0	0	0	0	0	0	0	0	0	0	0	0	0	0	0	0	0	0	0	0	0	0	0	0	0	0	0	0	0	0	0	0	0	0	0	0	0	0	0	0	0	0	0	0	0	0	0	0	0	0	0	0	0	0	0	0	0	0	0	0	0	0	0	0	0	0	0	0	0	0	0	0	0	0	0	0	0	0	0	0	0	0	0	0	0	0	0	0	0	0	0	0	0	0	0	0	0	0	0	0	0	0	0	0	0	0	0	0	0	0	0	0	0	0	0	0	0	0	0	0	0	0	0	0	0	0	0	0	0	0	0	0	0
1	12508220	12513141	7.92	11	4	2	2	0	0	0	0	0	0	0	0	0	0	0	0	0	0	0	0	0	0	0	0	0	0	0	0	0	0	0	0	0	0	0	0	0	0	0	0	0	0	0	0	0	0	0	0	0	0	0	0	0	0	0	0	0	0	0	0	0	0	0	0	0	0	0	0	0	0	0	0	0	0	0	0	0	0	0	0	0	0	0	0	0	0	0	0	0	0	0	0	0	0	0	0	0	0	0	0	0	0	0	0	0	0	0	0	0	0	0	0	0	0	0	0	0	0	0	0	0	0	0	0	0	0	0	0	0	0	0	0	0	0	0	0	0	0	0	0	0	0	0	0	0	0	0	0	0	0	0	0	0	0	0	0	0	0	0	0	0	0	0	0	0	0	0	0	0	0	0	0	0	0	0	0	0	0	0	0	0	0	0	0	0	0	0	0	0	0	0	0	0	0	0	0	0	0	0	0	0	0	0	0	0	0	0	0	0	0	0	0	0	0	0	0	0	0	0	0	0	0	0	0	0	0	0	0	0	0	0	0	0	0	0	0	0	0	0	0	0	0	0
1	11353743	11353743	7.91052	12	2	4	2	0	0	0	0	0	0	0	0	0	0	0	0	0	0	0	1	0	0	0	0	0	0	0	0	0	0	0	0	0	0	0	0	0	0	0	0	0	0	0	0	0	0	0	0	0	0	0	0	0	0	0	0	0	0	0	0	0	0	0	0	0	0	0	0	0	0	0	0	0	0	0	0	0	0	0	0	0	0	0	0	0	0	0	0	0	0	0	0	0	0	0	0	0	0	0	0	0	0	0	0	0	0	0	0	0	0	0	0	0	0	0	0	0	0	0	0	0	0	0	0	0	0	0	0	0	0	0	0	0	0	0	0	0	0	0	0	0	0	0	0	0	0	0	0	0	0	0	0	0	0	0	0	0	0	0	0	0	0	0	0	0	0	0	0	0	0	0	0	0	0	0	0	0	0	0	0	0	0	0	0	0	0	0	0	0	0	0	0	0	0	0	0	0	0	0	0	0	0	0	0	0	0	0	0	0	0	0	0	0	0	0	0	0	0	0	0	0	0	0	0	0	0	0	0	0	0	0	0	0	0	0	0	0	0	0	0	0	0	0
1	14288074	14288074	7.90711	22	4	2	2	0	0	0	0	0	0	0	0	0	0	0	0	0	0	0	0	0	0	0	0	0	0	0	0	0	0	0	0	0	0	0	0	0	0	0	0	0	0	0	0	0	0	0	0	0	0	0	0	0	0	0	0	0	0	0	0	0	0	0	0	0	0	0	0	0	0	0	0	0	0	0	0	0	0	0	0	0	0	0	0	0	0	0	0	0	0	0	0	0	0	0	0	0	0	0	0	0	0	0	0	0	0	0	0	0	0	0	0	0	0	0	0	0	0	0	0	0	0	0	0	0	0	0	0	0	0	0	0	0	0	0	0	0	0	0	0	0	0	0	0	0	0	0	0	0	0	0	0	0	0	0	0	0	0	0	0	0	0	0	0	0	0	0	0	0	0	0	0	0	0	0	0	0	0	0	0	0	0	0	0	0	0	0	0	0	0	0	0	0	0	0	0	0	0	0	0	0	0	0	0	0	0	0	0	0	0	0	0	0	0	0	0	0	0	0	0	0	0	0	0	0	0	0	0	0	0	0	0	0	0	0	0	0	0	0	0	0	0	0
1	10881958	10884172	7.90578	51	3	2	2	0	0	0	0	0	0	0	0	0	0	0	0	0	0	0	0	0	0	0	0	0	0	0	0	0	0	0	0	0	0	0	0	0	0	0	0	0	0	0	0	0	0	0	0	0	0	0	0	0	0	0	0	0	0	0	0	0	0	0	0	0	0	0	0	0	0	0	0	0	0	0	0	0	0	0	0	0	0	0	0	0	0	0	0	0	0	0	0	0	0	0	0	0	0	0	0	0	0	0	0	0	0	0	0	0	0	0	0	0	0	0	0	0	0	0	0	0	0	0	0	0	0	0	0	0	0	0	0	0	0	0	0	0	0	0	0	0	0	0	0	0	0	0	0	0	0	0	0	0	0	0	0	0	0	0	0	0	0	0	0	0	0	0	0	0	0	0	0	0	0	0	0	0	0	0	0	0	0	0	0	0	0	0	0	0	0	0	0	0	0	0	0	0	0	0	0	0	0	0	0	0	0	0	0	0	0	0	0	0	0	0	0	0	0	0	0	0	0	0	0	0	0	0	0	0	0	0	0	0	0	0	0	0	0	0	0	0	0	0
1	17842802	17842802	7.90542	6	3	4	2	0	0	0	0	0	0	0	0	0	0	0	0	0	0	0	0	0	0	0	0	0	0	0	0	0	0	0	0	0	0	0	0	0	0	0	0	0	0	0	0	0	0	0	0	0	0	0	0	0	0	0	0	0	0	0	0	0	0	0	0	0	0	0	0	0	0	0	0	0	0	0	0	0	0	0	0	0	0	0	0	0	0	0	0	0	0	0	0	0	0	0	0	0	0	0	0	0	0	0	0	0	0	0	0	0	0	0	0	0	0	0	0	0	0	0	0	0	0	0	0	0	0	0	0	0	0	0	0	0	0	0	0	0	0	0	0	0	0	0	0	0	0	0	0	0	0	0	0	0	0	0	0	0	0	0	0	0	0	0	0	0	0	0	0	0	0	0	0	0	0	0	0	0	0	0	0	0	0	0	0	0	0	0	0	0	0	0	0	0	0	0	0	0	0	0	0	0	0	0	0	0	0	0	0	0	0	0	0	0	0	0	0	0	0	0	0	0	0	0	0	0	0	0	0	0	0	0	0	0	0	0	0	0	0	0	0	0	0	0
1	16788247	16788250	7.90103	4	1	1	1	0	0	0	0	0	0	0	0	0	0	0	0	0	0	0	0	0	0	0	0	0	0	0	0	0	0	0	0	0	0	0	0	0	0	0	0	0	0	0	0	0	0	0	0	0	0	0	0	0	0	0	0	0	0	0	0	0	0	0	0	0	0	0	0	0	0	0	0	0	0	0	0	0	0	0	0	0	0	0	0	0	0	0	0	0	0	0	0	0	0	0	0	0	0	0	0	0	0	0	0	0	0	0	0	0	0	0	0	0	0	0	0	0	0	0	0	0	0	0	0	0	0	0	0	0	0	0	0	0	0	0	0	0	0	0	0	0	0	0	0	0	0	0	0	0	0	0	0	0	0	0	0	0	0	0	0	0	0	0	0	0	0	0	0	0	0	0	0	0	0	0	0	0	0	0	0	0	0	0	0	0	0	0	0	0	0	0	0	0	0	0	0	0	0	0	0	0	0	0	0	0	0	0	0	0	0	0	0	0	0	0	0	0	0	0	0	0	0	0	0	0	0	0	0	0	0	0	0	0	0	0	0	0	0	0	0	0	0	0
2	2994915	3000390	15.0656	13	5	9	3	0	0	0	0	0	0	0	0	1	1	1	1	0	0	1	1	1	0	0	0	0	0	0	0	0	0	0	0	0	0	0	0	0	0	0	0	0	0	0	0	0	0	0	0	0	0	0	0	0	0	0	0	0	0	0	0	0	0	0	0	0	1	0	1	0	0	0	0	0	0	0	0	0	0	0	0	0	0	0	0	0	0	0	0	0	0	0	0	0	0	0	0	0	0	0	0	0	0	0	0	0	0	0	0	0	0	0	0	0	0	0	0	0	0	0	0	0	0	0	0	0	0	0	0	0	0	0	0	0	0	0	0	0	0	0	0	0	0	0	0	0	0	0	0	0	0	0	0	0	0	0	0	0	0	0	0	0	0	0	0	0	0	0	0	0	0	0	0	0	0	0	0	0	0	0	0	0	0	0	0	0	0	0	0	0	0	0	0	0	0	0	0	0	0	0	0	0	0	0	0	0	0	0	0	0	0	0	0	0	0	0	0	0	0	0	0	0	0	0	0	0	0	0	0	0	0	0	0	0	0	0	0	0	0	0	0	0	0	0
2	7424725	7426941	11.7008	3	4	1	1	0	0	0	0	0	0	0	0	0	0	0	0	0	0	0	0	0	0	0	0	0	0	0	0	0	0	0	0	0	0	0	0	0	0	0	0	0	0	0	0	0	0	0	0	0	0	0	0	0	0	0	0	0	0	0	0	0	0	0	0	0	0	0	0	0	0	0	0	0	0	0	0	0	0	0	0	0	0	0	0	0	0	0	0	0	0	0	0	0	0	0	0	0	0	0	0	0	0	0	0	0	0	0	0	0	0	0	0	0	0	0	0	0	0	0	0	0	0	0	0	0	0	0	0	0	0	0	0	0	0	0	0	0	0	0	0	0	0	0	0	0	0	0	0	0	0	0	0	0	0	0	0	0	0	0	0	0	0	0	0	0	0	0	0	0	0	0	0	0	0	0	0	0	0	0	0	0	0	0	0	0	0	0	0	0	0	0	0	0	0	0	0	0	0	0	0	0	0	0	0	0	0	0	0	0	0	0	0	0	0	0	0	0	0	0	0	0	0	0	0	0	0	0	0	0	0	0	0	0	0	0	0	0	0	0	0	0	0	0
2	7640277	7660253	11.5316	124	6	9	3	0	0	0	0	0	0	0	0	1	1	1	1	0	0	0	0	0	0	0	0	0	0	0	0	0	0	0	0	0	0	0	0	1	0	0	0	0	0	0	0	0	0	0	0	0	0	0	0	0	0	0	0	0	0	0	0	0	0	0	0	0	0	0	0	0	0	0	0	0	0	0	0	0	0	0	0	0	0	0	0	0	0	0	0	0	0	0	0	0	0	0	0	0	0	0	0	0	0	0	0	0	0	0	0	0	0	0	0	0	0	0	0	0	0	0	0	0	0	0	0	0	0	0	0	0	0	0	0	0	0	0	0	0	0	0	0	0	0	0	0	0	0	0	0	0	0	0	0	0	0	0	0	0	0	0	0	0	0	0	0	0	0	0	0	0	0	0	0	0	0	0	0	0	0	0	0	0	0	0	0	0	0	0	0	0	0	0	0	0	0	0	0	0	0	0	0	0	0	0	0	0	0	0	0	0	0	0	0	0	0	0	0	0	0	0	0	0	0	0	0	0	0	0	0	0	0	0	0	0	0	0	0	0	0	0	0	0	0	0
2	13781033	13791807	11.1025	78	8	6	3	0	0	0	0	0	0	0	0	0	0	0	0	0	0	0	0	0	0	0	0	0	0	1	1	1	1	0	0	0	0	0	0	0	0	0	0	0	0	0	0	0	0	0	0	0	0	0	0	0	0	0	0	0	0	0	0	0	1	0	0	0	0	0	0	0	0	0	0	0	0	0	0	0	0	0	0	0	0	0	0	0	0	0	0	0	0	0	0	0	0	0	0	0	0	0	0	0	0	0	0	0	0	0	0	0	0	0	0	0	0	0	0	0	0	0	0	0	0	0	0	0	0	0	0	0	0	0	0	0	0	0	0	0	0	0	0	0	0	0	0	0	0	0	0	0	0	0	0	0	0	0	0	0	0	0	0	0	0	0	0	0	0	0	0	0	0	0	0	0	0	0	0	0	0	0	0	0	0	0	0	0	0	0	0	0	0	0	0	0	0	0	0	0	0	0	0	0	0	0	0	0	0	0	0	0	0	0	0	0	0	0	0	0	0	0	0	0	0	0	0	0	0	0	0	0	0	0	0	0	0	0	0	0	0	0	0	0	0	0
2	9889962	9926161	11.0817	55	5	10	3	0	0	0	0	0	0	0	0	0	1	1	1	0	0	0	0	0	0	0	0	0	0	0	0	0	0	0	0	0	0	0	0	1	0	0	0	0	0	0	0	0	0	0	0	0	0	0	0	1	1	0	0	0	0	0	0	0	0	0	0	0	0	1	1	1	1	0	0	0	0	1	0	0	0	0	0	0	0	0	0	0	0	0	0	1	1	0	0	0	0	0	0	0	0	0	0	0	0	0	0	0	0	0	0	0	0	0	0	0	0	0	0	0	0	0	0	0	0	0	0	0	0	0	0	0	0	0	0	0	0	0	0	0	0	0	0	0	0	0	0	0	0	0	0	0	0	0	0	0	0	0	0	0	0	0	0	0	0	0	0	0	0	0	0	0	0	0	0	0	0	0	0	0	0	0	0	0	0	0	0	0	0	0	0	0	0	0	0	0	0	0	0	0	0	0	0	0	0	0	0	0	0	0	0	0	0	0	0	0	0	0	0	0	0	0	0	0	0	0	0	0	0	0	0	0	0	0	0	0	0	0	0	0	0	0	0	0	0	0
2	10558674	10568464	11.0809	21	4	5	2	0	0	0	0	0	0	0	0	0	0	0	0	0	0	0	0	0	0	0	0	0	0	0	0	0	0	0	0	0	0	0	0	0	0	0	0	0	0	0	0	0	0	0	0	0	0	0	0	0	0	0	0	0	0	0	1	0	0	0	0	0	0	0	0	0	0	0	0	0	0	0	0	0	0	0	0	0	0	0	0	0	0	0	0	0	0	0	0	0	0	0	0	0	0	0	0	0	0	0	0	0	0	0	0	0	0	0	0	0	0	0	0	0	0	0	0	0	0	0	0	0	0	0	0	0	0	0	0	0	0	0	0	0	0	0	0	0	0	0	0	0	0	0	0	0	0	0	0	0	0	0	0	0	0	0	0	0	0	0	0	0	0	0	0	0	0	0	0	0	0	0	0	0	0	0	0	0	0	0	0	0	0	0	0	0	0	0	0	0	0	0	0	0	0	0	0	0	0	0	0	0	0	0	0	0	0	0	0	0	0	0	0	0	0	0	0	0	0	0	0	0	0	0	0	0	0	0	0	0	0	0	0	0	0	0	0	0	0	0
2	7392698	7392698	10.9181	19	5	3	2	0	0	0	0	0	0	0	0	0	0	0	0	0	0	0	0	0	0	0	0	0	0	0	0	0	0	0	0	0	0	0	0	0	0	0	0	0	0	0	0	0	0	0	0	0	0	0	0	0	0	0	0	0	0	0	0	0	0	0	0	0	0	0	0	0	0	0	0	0	0	0	0	0	0	0	0	0	0	0	0	0	0	0	0	0	0	0	0	0	0	0	0	0	0	0	0	0	0	0	0	0	0	0	0	0	0	0	0	0	0	0	0	0	0	0	0	0	0	0	0	0	0	0	0	0	0	0	0	0	0	0	0	0	0	0	0	0	0	0	0	0	0	0	0	0	0	0	0	0	0	0	0	0	0	0	0	0	0	0	0	0	0	0	0	0	0	0	0	0	0	0	0	0	0	0	0	0	0	0	0	0	0	0	0	0	0	0	0	0	0	0	0	0	0	0	0	0	0	0	0	0	0	0	0	0	0	0	0	0	0	0	0	0	0	0	0	0	0	0	0	0	0	0	0	0	0	0	0	0	0	0	0	0	0	0	0	0	0	0
2	2178744	2193315	10.7781	34	6	7	3	0	0	0	0	0	0	0	0	0	0	0	0	0	0	0	0	0	0	0	0	0	0	0	0	0	0	0	0	0	0	0	0	0	0	0	0	0	0	0	0	0	0	0	0	0	0	0	0	0	0	0	0	0	0	0	1	0	0	0	0	0	0	0	0	0	0	0	0	0	0	0	0	0	0	0	0	0	0	0	0	0	0	0	0	0	0	0	0	0	0	0	0	0	0	0	0	0	0	0	0	0	0	0	0	0	0	0	0	0	0	0	0	0	0	0	0	0	0	0	0	0	0	0	0	0	0	0	0	0	0	0	0	0	0	0	0	0	0	0	0	0	0	0	0	0	0	0	0	0	0	0	0	0	0	0	0	0	0	0	0	0	0	0	0	0	0	0	0	0	0	0	0	0	0	0	0	0	0	0	0	0	0	0	0	0	0	0	0	0	0	0	0	0	0	0	0	0	0	0	0	0	0	0	0	0	0	0	0	0	0	0	0	0	0	0	0	0	0	0	0	0	0	0	0	0	0	0	0	0	0	0	0	0	0	0	0	0	0	0
2	1500777	1530685	10.7265	48	4	4	3	0	0	0	0	0	0	0	0	0	0	0	0	0	0	0	0	0	0	0	0	0	0	0	0	0	0	0	0	0	0	0	0	0	0	0	0	0	0	0	0	0	0	0	0	0	0	0	0	0	0	0	0	0	0	0	0	0	0	0	0	0	0	0	0	0	0	0	0	0	0	0	0	0	0	0	0	0	0	0	0	0	0	0	0	0	0	0	0	0	0	0	0	0	0	0	0	0	0	0	0	0	0	0	0	0	0	0	0	0	0	0	0	0	0	0	0	0	0	0	0	0	0	0	0	0	0	0	0	0	0	0	0	0	0	0	0	0	0	0	0	0	0	0	0	0	0	0	0	0	0	0	0	0	0	0	0	0	0	0	0	0	0	0	0	0	0	0	0	0	0	0	0	0	0	0	0	0	0	0	0	0	0	0	0	0	0	0	0	0	0	0	0	0	0	0	0	0	0	0	0	0	0	0	0	0	0	0	0	0	0	0	0	0	0	0	0	0	0	0	0	0	0	0	0	0	0	0	0	0	0	0	0	0	0	0	0	0	0	0
2	7862507	7887608	10.4724	36	9	10	3	0	0	0	0	0	0	0	0	1	1	1	1	0	0	0	1	1	0	0	0	0	0	0	0	0	0	0	0	0	0	0	0	0	0	0	0	0	0	0	0	0	0	0	0	0	0	0	0	0	0	0	0	0	0	0	0	0	0	0	0	0	0	0	0	0	0	0	0	0	0	0	0	0	0	0	0	0	0	0	0	0	0	0	0	0	0	0	0	0	0	0	0	0	0	0	0	0	0	0	0	0	0	0	0	0	0	0	0	0	0	0	0	0	0	0	0	0	0	0	0	0	0	0	0	0	0	0	0	0	0	0	0	0	0	0	0	0	0	0	0	0	0	0	0	0	0	0	0	0	0	0	0	0	0	0	0	0	0	0	0	0	0	0	0	0	0	0	0	0	0	0	0	0	0	0	0	0	0	0	0	0	0	0	0	0	0	0	0	0	0	0	0	0	0	0	0	0	0	0	0	0	0	0	0	0	0	0	0	0	0	0	0	0	0	0	0	0	0	0	0	0	0	0	0	0	0	0	0	0	0	0	0	0	0	0	0	0	0	0
2	16155205	16158157	10.3485	4	4	2	1	0	0	0	0	0	0	0	0	0	0	0	0	0	0	0	0	0	0	0	0	0	0	0	0	0	0	0	0	0	0	0	0	0	0	0	0	0	0	0	0	0	0	0	0	0	0	0	0	0	0	0	0	0	0	0	0	0	0	0	0	0	0	0	0	0	0	0	0	0	0	0	0	0	0	0	0	0	0	0	0	0	0	0	0	0	0	0	0	0	0	0	0	0	0	0	0	0	0	0	0	0	0	0	0	0	0	0	0	0	0	0	0	0	0	0	0	0	0	0	0	0	0	0	0	0	0	0	0	0	0	0	0	0	0	0	0	0	0	0	0	0	0	0	0	0	0	0	0	0	0	0	0	0	0	0	0	0	0	0	0	0	0	0	0	0	0	0	0	0	0	0	0	0	0	0	0	0	0	0	0	0	0	0	0	0	0	0	0	0	0	0	0	0	0	0	0	0	0	0	0	0	0	0	0	0	0	0	0	0	0	0	0	0	0	0	0	0	0	0	0	0	0	0	0	0	0	0	0	0	0	0	0	0	0	0	0	0	0	0
2	12729399	12729399	10.2824	3	2	9	2	0	0	0	0	0	0	0	0	0	0	0	0	0	0	0	0	0	0	0	0	0	0	0	0	0	0	0	0	0	0	0	0	0	0	0	0	0	0	0	0	0	0	0	0	0	0	0	0	0	0	0	0	0	0	0	0	0	0	0	0	0	0	0	0	0	0	0	0	0	0	0	0	0	0	0	0	0	0	0	0	0	0	0	0	1	0	0	0	0	0	0	0	0	0	0	0	0	0	0	0	0	0	0	0	0	0	0	0	0	0	0	0	0	0	0	0	0	0	0	0	0	0	0	0	0	0	0	0	0	0	0	0	0	0	0	0	0	0	0	0	0	0	0	0	0	0	0	0	0	0	0	0	0	0	0	0	0	0	0	0	0	0	0	0	0	0	0	0	0	0	0	0	0	0	0	0	0	0	0	0	0	0	0	0	0	0	0	0	0	0	0	0	0	0	0	0	0	0	0	0	0	0	0	0	0	0	0	0	0	0	0	0	0	0	0	0	0	0	0	0	0	0	0	0	0	0	0	0	0	0	0	0	0	0	0	0	0	0	0
2	10269210	10269210	10.2504	6	5	5	2	0	0	0	0	0	0	0	0	0	0	0	0	0	0	0	0	0	0	0	0	0	0	0	0	0	0	0	0	0	0	0	0	0	0	0	0	0	0	0	0	0	0	0	0	0	0	0	0	0	0	0	0	0	0	0	0	0	0	0	0	0	0	0	0	0	0	0	0	0	0	0	0	0	0	0	0	0	0	0	0	0	0	0	0	0	0	0	0	0	0	0	0	0	0	0	0	0	0	0	0	0	0	0	0	0	0	0	0	0	0	0	0	0	0	0	0	0	0	0	0	0	0	0	0	0	0	0	0	0	0	0	0	0	0	0	0	0	0	0	0	0	0	0	0	0	0	0	0	0	0	0	0	0	0	0	0	0	0	0	0	0	0	0	0	0	0	0	0	0	0	0	0	0	0	0	0	0	0	0	0	0	0	0	0	0	0	0	0	0	0	0	0	0	0	0	0	0	0	0	0	0	0	0	0	0	0	0	0	0	0	0	0	0	0	0	0	0	0	0	0	0	0	0	0	0	0	0	0	0	0	0	0	0	0	0	0	0	0	0
2	6298745	6298747	10.1518	5	2	3	2	0	0	0	0	0	0	0	0	0	0	0	0	0	0	0	0	0	0	0	0	0	0	0	0	0	0	0	0	0	0	0	0	0	0	0	0	0	0	0	0	0	0	0	0	0	0	0	0	0	0	0	0	0	0	0	0	0	0	0	0	0	0	0	0	0	0	0	0	0	0	0	0	0	0	0	0	0	0	0	0	0	0	0	0	0	0	0	0	0	0	0	0	0	0	0	0	0	0	0	0	0	0	0	0	0	0	0	0	0	0	0	0	0	0	0	0	0	0	0	0	0	0	0	0	0	0	0	0	0	0	0	0	0	0	0	0	0	0	0	0	0	0	0	0	0	0	0	0	0	0	0	0	0	0	0	0	0	0	0	0	0	0	0	0	0	0	0	0	0	0	0	0	0	0	0	0	0	0	0	0	0	0	0	0	0	0	0	0	0	0	0	0	0	0	0	0	0	0	0	0	0	0	0	0	0	0	0	0	0	0	0	0	0	0	0	0	0	0	0	0	0	0	0	0	0	0	0	0	0	0	0	0	0	0	0	0	0	0	0
2	190488	215136	10.1206	36	7	6	3	0	0	0	0	0	0	0	0	1	0	0	0	0	0	0	0	0	0	0	0	0	0	0	0	0	0	0	0	0	0	0	0	0	0	0	0	0	0	0	0	0	0	0	0	0	0	0	0	0	0	0	0	0	0	0	0	0	0	0	0	0	0	0	0	0	0	0	0	0	0	0	0	0	0	0	0	0	0	0	0	0	0	0	0	0	0	0	0	0	0	0	0	0	0	0	0	0	0	0	0	0	0	0	0	0	0	0	0	0	0	0	0	0	0	0	0	0	0	0	0	0	0	0	0	0	0	0	0	0	0	0	0	0	0	0	0	0	0	0	0	0	0	0	0	0	0	0	0	0	0	0	0	0	0	0	0	0	0	0	0	0	0	0	0	0	0	0	0	0	0	0	0	0	0	0	0	0	0	0	0	0	0	0	0	0	0	0	0	0	0	0	0	0	0	0	0	0	0	0	0	0	0	0	0	0	0	0	0	0	0	0	0	0	0	0	0	0	0	0	0	0	0	0	0	0	0	0	0	0	0	0	0	0	0	0	0	0	0	0
2	2082119	2085578	10.0684	11	6	4	2	0	0	0	0	0	0	0	0	0	0	0	0	0	0	0	0	0	0	0	0	0	0	0	0	0	0	0	0	0	0	0	0	0	0	0	0	0	0	0	0	0	0	0	0	0	0	0	0	0	0	0	0	1	1	0	0	0	0	0	0	0	0	0	0	0	0	0	0	0	0	0	0	0	0	0	0	0	0	0	0	0	0	0	0	0	0	0	0	0	0	0	0	0	0	0	0	0	0	0	0	0	0	0	0	0	0	0	0	0	0	0	0	0	0	0	0	0	0	0	0	0	0	0	0	0	0	0	0	0	0	0	0	0	0	0	0	0	0	0	0	0	0	0	0	0	0	0	0	0	0	0	0	0	0	0	0	0	0	0	0	0	0	0	0	0	0	0	0	0	0	0	0	0	0	0	0	0	0	0	0	0	0	0	0	0	0	0	0	0	0	0	0	0	0	0	0	0	0	0	0	0	0	0	0	0	0	0	0	0	0	0	0	0	0	0	0	0	0	0	0	0	0	0	0	0	0	0	0	0	0	0	0	0	0	0	0	0	0	0
2	10631647	10644602	9.98144	13	4	1	1	0	0	0	0	0	0	0	0	0	0	0	0	0	0	0	0	0	0	0	0	0	0	0	0	0	0	0	0	0	0	0	0	0	0	0	0	0	0	0	0	0	0	0	0	0	0	0	0	0	0	0	0	0	0	0	0	0	0	0	0	0	0	0	0	0	0	0	0	0	0	0	0	0	0	0	0	0	0	0	0	0	0	0	0	0	0	0	0	0	0	0	0	0	0	0	0	0	0	0	0	0	0	0	0	0	0	0	0	0	0	0	0	0	0	0	0	0	0	0	0	0	0	0	0	0	0	0	0	0	0	0	0	0	0	0	0	0	0	0	0	0	0	0	0	0	0	0	0	0	0	0	0	0	0	0	0	0	0	0	0	0	0	0	0	0	0	0	0	0	0	0	0	0	0	0	0	0	0	0	0	0	0	0	0	0	0	0	0	0	0	0	0	0	0	0	0	0	0	0	0	0	0	0	0	0	0	0	0	0	0	0	0	0	0	0	0	0	0	0	0	0	0	0	0	0	0	0	0	0	0	0	0	0	0	0	0	0	0	0
2	16542872	16565742	9.95273	10	6	4	2	0	0	0	0	0	0	0	0	0	0	0	0	0	0	0	0	0	0	0	0	0	0	0	0	0	0	0	0	0	0	0	0	0	0	0	0	0	0	0	0	0	0	0	0	0	0	0	0	0	0	0	0	0	1	0	0	0	0	0	0	0	0	0	0	0	0	0	0	0	0	0	0	0	0	0	0	0	0	0	0	0	0	0	0	0	0	0	0	0	0	0	0	0	0	0	0	0	0	0	0	0	0	0	0	0	0	0	0	0	0	0	0	0	0	0	0	0	0	0	0	0	0	0	0	0	0	0	0	0	0	0	0	0	0	0	0	0	0	0	0	0	0	0	0	0	0	0	0	0	0	0	0	0	0	0	0	0	0	0	0	0	0	0	0	0	0	0	0	0	0	0	0	0	0	0	0	0	0	0	0	0	0	0	0	0	0	0	0	0	0	0	0	0	0	0	0	0	0	0	0	0	0	0	0	0	0	0	0	0	0	0	0	0	0	0	0	0	0	0	0	0	0	0	0	0	0	0	0	0	0	0	0	0	0	0	0	0	0	0
2	4454938	4483692	9.94946	38	8	10	3	0	0	0	0	0	0	0	0	0	1	0	0	0	0	0	0	0	0	0	0	0	0	0	0	0	0	0	0	0	0	0	0	0	0	0	0	0	0	0	0	0	0	0	0	0	0	0	0	0	0	0	0	0	0	0	0	0	0	0	0	0	0	0	0	0	0	0	0	0	0	0	0	0	0	0	0	0	0	0	0	0	0	0	0	0	0	0	0	0	0	0	0	0	0	0	0	0	0	0	0	0	0	0	0	0	0	0	0	0	0	0	0	0	0	0	0	0	0	0	0	0	0	0	0	0	0	0	0	0	0	0	0	0	0	0	0	0	0	0	0	0	0	0	0	0	0	0	0	0	0	0	0	0	0	0	0	0	0	0	0	0	0	0	0	0	0	0	0	0	0	0	0	0	0	0	0	0	0	0	0	0	0	0	0	0	0	0	0	0	0	0	0	0	0	0	0	0	0	0	0	0	0	0	0	0	0	0	0	0	0	0	0	0	0	0	0	0	0	0	0	0	0	0	0	0	0	0	0	0	0	0	0	0	0	0	0	0	0	0
2	3091889	3100040	9.94505	5	1	1	1	0	0	0	0	0	0	0	0	0	0	0	0	0	0	0	0	0	0	0	0	0	0	0	0	0	0	0	0	0	0	0	0	0	0	0	0	0	0	0	0	0	0	0	0	0	0	0	0	0	0	0	0	0	0	0	0	0	0	0	0	0	0	0	0	0	0	0	0	0	0	0	0	0	0	0	0	0	0	0	0	0	0	0	0	0	0	0	0	0	0	0	0	0	0	0	0	0	0	0	0	0	0	0	0	0	0	0	0	0	0	0	0	0	0	0	0	0	0	0	0	0	0	0	0	0	0	0	0	0	0	0	0	0	0	0	0	0	0	0	0	0	0	0	0	0	0	0	0	0	0	0	0	0	0	0	0	0	0	0	0	0	0	0	0	0	0	0	0	0	0	0	0	0	0	0	0	0	0	0	0	0	0	0	0	0	0	0	0	0	0	0	0	0	0	0	0	0	0	0	0	0	0	0	0	0	0	0	0	0	0	0	0	0	0	0	0	0	0	0	0	0	0	0	0	0	0	0	0	0	0	0	0	0	0	0	0	0	0	0
2	2029829	2036877	9.90993	4	4	2	2	0	0	0	0	0	0	0	0	0	0	0	0	0	0	0	0	0	0	0	0	0	0	0	0	0	0	0	0	0	0	0	0	0	0	0	0	0	0	0	0	0	0	0	0	0	0	0	0	0	0	0	0	0	0	0	0	0	0	0	0	0	0	0	0	0	0	0	0	0	0	0	0	0	0	0	0	0	0	0	0	0	0	0	0	0	0	0	0	0	0	0	0	0	0	0	0	0	0	0	0	0	0	0	0	0	0	0	0	0	0	0	0	0	0	0	0	0	0	0	0	0	0	0	0	0	0	0	0	0	0	0	0	0	0	0	0	0	0	0	0	0	0	0	0	0	0	0	0	0	0	0	0	0	0	0	0	0	0	0	0	0	0	0	0	0	0	0	0	0	0	0	0	0	0	0	0	0	0	0	0	0	0	0	0	0	0	0	0	0	0	0	0	0	0	0	0	0	0	0	0	0	0	0	0	0	0	0	0	0	0	0	0	0	0	0	0	0	0	0	0	0	0	0	0	0	0	0	0	0	0	0	0	0	0	0	0	0	0	0
2	7447041	7456438	9.89393	6	4	2	1	0	0	0	0	0	0	0	0	0	0	0	0	0	0	0	0	0	0	0	0	0	0	0	0	0	0	0	0	0	0	0	0	0	0	0	0	0	0	0	0	0	0	0	0	0	0	0	0	0	0	0	0	0	0	0	0	0	0	0	0	0	0	0	0	0	0	0	0	0	0	0	0	0	0	0	0	0	0	0	0	0	0	0	0	0	0	0	0	0	0	0	0	0	0	0	0	0	0	0	0	0	0	0	0	0	0	0	0	0	0	0	0	0	0	0	0	0	0	0	0	0	0	0	0	0	0	0	0	0	0	0	0	0	0	0	0	0	0	0	0	0	0	0	0	0	0	0	0	0	0	0	0	0	0	0	0	0	0	0	0	0	0	0	0	0	0	0	0	0	0	0	0	0	0	0	0	0	0	0	0	0	0	0	0	0	0	0	0	0	0	0	0	0	0	0	0	0	0	0	0	0	0	0	0	0	0	0	0	0	0	0	0	0	0	0	0	0	0	0	0	0	0	0	0	0	0	0	0	0	0	0	0	0	0	0	0	0	0	0
2	5409617	5414798	9.72213	52	6	4	3	0	0	0	0	0	0	0	0	0	0	0	0	0	0	0	0	0	0	0	0	0	0	0	0	0	0	0	0	0	0	0	0	0	0	0	0	0	0	0	0	0	0	0	0	0	0	0	0	0	0	0	0	0	0	0	0	0	1	0	0	0	0	0	0	0	0	0	0	0	0	0	0	0	0	0	0	0	0	0	0	0	0	0	0	0	0	0	0	0	0	0	0	0	0	0	0	0	0	0	0	0	0	0	0	0	0	0	0	0	0	0	0	0	0	0	0	0	0	0	0	0	0	0	0	0	0	0	0	0	0	0	0	0	0	0	0	0	0	0	0	0	0	0	0	0	0	0	0	0	0	0	0	0	0	0	0	0	0	0	0	0	0	0	0	0	0	0	0	0	0	0	0	0	0	0	0	0	0	0	0	0	0	0	0	0	0	0	0	0	0	0	0	0	0	0	0	0	0	0	0	0	0	0	0	0	0	0	0	0	0	0	0	0	0	0	0	0	0	0	0	0	0	0	0	0	0	0	0	0	0	0	0	0	0	0	0	0	0	0
2	3878845	3878956	9.70985	10	3	3	2	0	0	0	0	0	0	0	0	0	0	0	0	0	0	0	0	0	0	0	0	0	0	0	0	0	0	0	0	0	0	0	0	0	0	0	0	0	0	0	0	0	0	0	0	0	0	0	0	0	0	0	0	0	0	0	0	0	0	0	0	0	0	0	0	0	0	0	0	0	0	0	0	0	0	0	0	0	0	0	0	0	0	0	0	0	0	0	0	0	0	0	0	0	0	0	0	0	0	0	0	0	0	0	0	0	0	0	0	0	0	0	0	0	0	0	0	0	0	0	0	0	0	0	0	0	0	0	0	0	0	0	0	0	0	0	0	0	0	0	0	0	0	0	0	0	0	0	0	0	0	0	0	0	0	0	0	0	0	0	0	0	0	0	0	0	0	0	0	0	0	0	0	0	0	0	0	0	0	0	0	0	0	0	0	0	0	0	0	0	0	0	0	0	0	0	0	0	0	0	0	0	0	0	0	0	0	0	0	0	0	0	0	0	0	0	0	0	0	0	0	0	0	0	0	0	0	0	0	0	0	0	0	0	0	0	0	0	0	0
2	10830104	10830104	9.60802	4	4	2	2	0	0	0	0	0	0	0	0	0	0	0	0	0	0	0	0	0	0	0	0	0	0	0	0	0	0	0	0	0	0	0	0	0	0	0	0	0	0	0	0	0	0	0	0	0	0	0	0	0	0	0	0	0	0	0	0	0	0	0	0	0	0	0	0	0	0	0	0	0	0	0	0	0	0	0	0	0	0	0	0	0	0	0	0	0	0	0	0	0	0	0	0	0	0	0	0	0	0	0	0	0	0	0	0	0	0	0	0	0	0	0	0	0	0	0	0	0	0	0	0	0	0	0	0	0	0	0	0	0	0	0	0	0	0	0	0	0	0	0	0	0	0	0	0	0	0	0	0	0	0	0	0	0	0	0	0	0	0	0	0	0	0	0	0	0	0	0	0	0	0	0	0	0	0	0	0	0	0	0	0	0	0	0	0	0	0	0	0	0	0	0	0	0	0	0	0	0	0	0	0	0	0	0	0	0	0	0	0	0	0	0	0	0	0	0	0	0	0	0	0	0	0	0	0	0	0	0	0	0	0	0	0	0	0	0	0	0	0	0
2	11750898	11750965	9.53254	4	2	3	2	0	0	0	0	0	0	0	0	0	0	0	0	0	0	0	0	0	0	0	0	0	1	0	0	0	0	0	0	0	0	0	0	0	0	0	0	0	0	0	0	0	0	0	0	0	0	0	0	0	0	0	0	0	0	0	0	0	0	0	0	0	0	0	0	0	0	0	0	0	0	0	0	0	0	0	0	0	0	0	0	0	0	0	0	0	0	0	0	0	0	0	0	0	0	0	0	0	0	0	0	0	0	0	0	0	0	0	0	0	0	0	0	0	0	0	0	0	0	0	0	0	0	0	0	0	0	0	0	0	0	0	0	0	0	0	0	0	0	0	0	0	0	0	0	0	0	0	0	0	0	0	0	0	0	0	0	0	0	0	0	0	0	0	0	0	0	0	0	0	0	0	0	0	0	0	0	0	0	0	0	0	0	0	0	0	0	0	0	0	0	0	0	0	0	0	0	0	0	0	0	0	0	0	0	0	0	0	0	0	0	0	0	0	0	0	0	0	0	0	0	0	0	0	0	0	0	0	0	0	0	0	0	0	0	0	0	0	0	0
2	608353	608353	9.45867	3	2	4	3	0	0	0	0	0	0	0	0	1	0	0	0	0	0	0	0	0	0	0	0	0	0	0	0	0	0	0	0	0	0	0	0	0	0	0	0	0	0	0	0	0	0	0	0	0	0	0	0	0	0	0	0	0	0	0	0	0	0	0	0	0	0	0	0	0	0	0	0	0	0	0	0	0	0	0	0	0	0	0	0	0	0	0	0	0	0	0	0	0	0	0	0	0	0	0	0	0	0	0	0	0	0	0	0	0	0	0	0	0	0	0	0	0	0	0	0	0	0	0	0	0	0	0	0	0	0	0	0	0	0	0	0	0	0	0	0	0	0	0	0	0	0	0	0	0	0	0	0	0	0	0	0	0	0	0	0	0	0	0	0	0	0	0	0	0	0	0	0	0	0	0	0	0	0	0	0	0	0	0	0	0	0	0	0	0	0	0	0	0	0	0	0	0	0	0	0	0	0	0	0	0	0	0	0	0	0	0	0	0	0	0	0	0	0	0	0	0	0	0	0	0	0	0	0	0	0	0	0	0	0	0	0	0	0	0	0	0	0	0
2	4864247	4864247	9.43932	34	4	6	3	0	0	0	0	0	0	0	0	0	0	0	0	0	0	0	0	0	0	0	0	0	0	0	0	0	0	0	0	0	0	0	0	0	0	0	0	0	0	0	0	0	0	0	0	0	0	0	0	0	0	0	0	0	0	0	0	0	0	0	0	0	0	0	0	0	0	0	0	0	0	0	0	0	0	0	0	0	0	1	0	0	0	0	0	0	0	0	0	0	0	0	0	0	0	0	0	0	0	0	0	0	0	0	0	0	0	0	0	0	0	0	0	0	0	0	0	0	0	0	0	0	0	0	0	0	0	0	0	0	0	0	0	0	0	0	0	0	0	0	0	0	0	0	0	0	0	0	0	0	0	0	0	0	0	0	0	0	0	0	0	0	0	0	0	0	0	0	0	0	0	0	0	0	0	0	0	0	0	0	0	0	0	0	0	0	0	0	0	0	0	0	0	0	0	0	0	0	0	0	0	0	0	0	0	0	0	0	0	0	0	0	0	0	0	0	0	0	0	0	0	0	0	0	0	0	0	0	0	0	0	0	0	0	0	0	0	0	0	0
2	2751109	2757293	9.41147	13	3	3	3	0	0	0	0	0	0	0	0	1	0	0	0	0	0	0	0	0	0	0	0	0	0	0	0	0	0	0	0	0	0	0	0	0	0	0	0	0	0	0	0	0	0	0	0	0	0	0	0	0	0	0	0	0	0	0	0	0	0	0	0	0	0	0	0	0	0	0	0	0	0	0	0	0	0	0	0	0	0	0	0	0	0	0	0	0	0	0	0	0	0	0	0	0	0	0	0	0	0	0	0	0	0	0	0	0	0	0	0	0	0	0	0	0	0	0	0	0	0	0	0	0	0	0	0	0	0	0	0	0	0	0	0	0	0	0	0	0	0	0	0	0	0	0	0	0	0	0	0	0	0	0	0	0	0	0	0	0	0	0	0	0	0	0	0	0	0	0	0	0	0	0	0	0	0	0	0	0	0	0	0	0	0	0	0	0	0	0	0	0	0	0	0	0	0	0	0	0	0	0	0	0	0	0	0	0	0	0	0	0	0	0	0	0	0	0	0	0	0	0	0	0	0	0	0	0	0	0	0	0	0	0	0	0	0	0	0	0	0	0
2	7316981	7320576	9.34952	21	7	3	2	0	0	0	0	0	0	0	0	0	0	0	0	0	0	0	0	0	0	0	0	0	0	0	0	0	0	0	0	0	0	0	0	0	0	0	0	0	0	0	0	0	0	0	0	0	0	0	0	0	0	0	0	0	0	0	0	0	0	0	0	0	0	0	0	0	0	0	0	0	0	0	0	0	0	0	0	0	0	0	0	0	0	0	0	0	0	0	0	0	0	0	0	0	0	0	0	0	0	0	0	0	0	0	0	0	0	0	0	0	0	0	0	0	0	0	0	0	0	0	0	0	0	0	0	0	0	0	0	0	0	0	0	0	0	0	0	0	0	0	0	0	0	0	0	0	0	0	0	0	0	0	0	0	0	0	0	0	0	0	0	0	0	0	0	0	0	0	0	0	0	0	0	0	0	0	0	0	0	0	0	0	0	0	0	0	0	0	0	0	0	0	0	0	0	0	0	0	0	0	0	0	0	0	0	0	0	0	0	0	0	0	0	0	0	0	0	0	0	0	0	0	0	0	0	0	0	0	0	0	0	0	0	0	0	0	0	0	0	0
2	714418	722383	9.28875	15	4	3	2	0	0	0	0	0	0	0	0	0	0	0	0	0	0	0	0	0	0	0	0	0	0	0	0	0	0	0	0	0	0	0	0	0	0	0	0	0	0	0	0	0	0	0	0	0	0	0	0	0	0	0	0	0	0	0	0	0	0	0	0	0	0	0	0	0	0	0	0	0	0	0	0	0	0	0	0	0	0	0	0	0	0	0	0	0	0	0	0	0	0	0	0	0	0	0	0	0	0	0	0	0	0	0	0	0	0	0	0	0	0	0	0	0	0	0	0	0	0	0	0	0	0	0	0	0	0	0	0	0	0	0	0	0	0	0	0	0	0	0	0	0	0	0	0	0	0	0	0	0	0	0	0	0	0	0	0	0	0	0	0	0	0	0	0	0	0	0	0	0	0	0	0	0	0	0	0	0	0	0	0	0	0	0	0	0	0	0	0	0	0	0	0	0	0	0	0	0	0	0	0	0	0	0	0	0	0	0	0	0	0	0	0	0	0	0	0	0	0	0	0	0	0	0	0	0	0	0	0	0	0	0	0	0	0	0	0	0	0	0
2	2213522	2215343	9.24078	21	2	2	1	0	0	0	0	0	0	0	0	0	0	0	0	0	0	0	0	0	0	0	0	0	0	0	0	0	0	0	0	0	0	0	0	0	0	0	0	0	0	0	0	0	0	0	0	0	0	0	0	0	0	0	0	0	0	0	1	0	0	0	0	0	0	0	0	0	0	0	0	0	0	0	0	0	0	0	0	0	0	0	0	0	0	0	0	0	0	0	0	0	0	0	0	0	0	0	0	0	0	0	0	0	0	0	0	0	0	0	0	0	0	0	0	0	0	0	0	0	0	0	0	0	0	0	0	0	0	0	0	0	0	0	0	0	0	0	0	0	0	0	0	0	0	0	0	0	0	0	0	0	0	0	0	0	0	0	0	0	0	0	0	0	0	0	0	0	0	0	0	0	0	0	0	0	0	0	0	0	0	0	0	0	0	0	0	0	0	0	0	0	0	0	0	0	0	0	0	0	0	0	0	0	0	0	0	0	0	0	0	0	0	0	0	0	0	0	0	0	0	0	0	0	0	0	0	0	0	0	0	0	0	0	0	0	0	0	0	0	0	0
2	6031788	6032625	9.15313	8	4	2	2	0	0	0	0	0	0	0	0	0	0	0	0	0	0	0	0	0	0	0	0	0	0	0	0	0	0	0	0	0	0	0	0	0	0	0	0	0	0	0	0	0	0	0	0	0	0	0	0	0	0	0	0	0	0	0	0	0	0	0	0	0	0	0	0	0	0	0	0	0	0	0	0	0	0	0	0	0	0	0	0	0	0	0	0	0	0	0	0	0	0	0	0	0	0	0	0	0	0	0	0	0	0	0	0	0	0	0	0	0	0	0	0	0	0	0	0	0	0	0	0	0	0	0	0	0	0	0	0	0	0	0	0	0	0	0	0	0	0	0	0	0	0	0	0	0	0	0	0	0	0	0	0	0	0	0	0	0	0	0	0	0	0	0	0	0	0	0	0	0	0	0	0	0	0	0	0	0	0	0	0	0	0	0	0	0	0	0	0	0	0	0	0	0	0	0	0	0	0	0	0	0	0	0	0	0	0	0	0	0	0	0	0	0	0	0	0	0	0	0	0	0	0	0	0	0	0	0	0	0	0	0	0	0	0	0	0	0	0	0
2	1547400	1551896	8.92679	8	8	5	3	0	0	0	0	0	0	0	0	0	0	0	0	0	0	0	0	0	0	0	0	0	0	0	0	0	0	0	0	0	0	0	0	0	0	0	0	0	0	0	0	0	0	0	0	0	0	0	0	0	0	0	0	0	0	0	1	0	0	0	0	0	0	0	0	0	0	0	0	0	0	0	0	0	0	0	0	0	0	0	0	0	0	0	0	0	0	0	0	0	0	0	0	0	0	0	0	0	0	0	0	0	0	0	0	0	0	0	0	0	0	0	0	0	0	0	0	0	0	0	0	0	0	0	0	0	0	0	0	0	0	0	0	0	0	0	0	0	0	0	0	0	0	0	0	0	0	0	0	0	0	0	0	0	0	0	0	0	0	0	0	0	0	0	0	0	0	0	0	0	0	0	0	0	0	0	0	0	0	0	0	0	0	0	0	0	0	0	0	0	0	0	0	0	0	0	0	0	0	0	0	0	0	0	0	0	0	0	0	0	0	0	0	0	0	0	0	0	0	0	0	0	0	0	0	0	0	0	0	0	0	0	0	0	0	0	0	0	0	0
2	10194618	10194704	8.84852	11	5	4	2	0	0	0	0	0	0	0	0	0	0	0	0	0	0	0	0	0	0	0	0	0	0	0	0	0	0	0	0	0	0	0	0	0	0	0	0	0	0	0	0	0	0	0	0	0	0	0	0	0	0	0	0	0	0	0	0	0	0	0	0	0	0	0	0	0	0	0	0	0	0	0	0	0	0	0	0	0	0	0	0	0	0	0	0	0	0	0	0	0	0	0	0	0	0	0	0	0	0	0	0	0	0	0	0	0	0	0	0	0	0	0	0	0	0	0	0	0	0	0	0	0	0	0	0	0	0	0	0	0	0	0	0	0	0	0	0	0	0	0	0	0	0	0	0	0	0	0	0	0	0	0	0	0	0	0	0	0	0	0	0	0	0	0	0	0	0	0	0	0	0	0	0	0	0	0	0	0	0	0	0	0	0	0	0	0	0	0	0	0	0	0	0	0	0	0	0	0	0	0	0	0	0	0	0	0	0	0	0	0	0	0	0	0	0	0	0	0	0	0	0	0	0	0	0	0	0	0	0	0	0	0	0	0	0	0	0	0	0	0
2	12837190	12837699	8.81624	38	5	6	2	0	0	0	0	0	0	0	0	0	0	0	0	0	0	0	0	0	0	0	0	0	0	0	0	0	0	0	0	0	0	0	0	0	0	0	0	0	0	0	0	0	0	0	0	0	0	0	0	0	0	0	0	0	0	0	0	0	0	0	0	0	0	0	0	0	0	0	0	0	0	0	0	0	0	0	0	0	0	0	0	0	0	0	0	0	0	0	0	0	0	0	0	0	0	0	0	0	0	0	0	0	0	0	0	0	0	0	0	0	0	0	0	0	0	0	0	0	0	0	0	0	0	0	0	0	0	0	0	0	0	0	0	0	0	0	0	0	0	0	0	0	0	0	0	0	0	0	0	0	0	0	0	0	0	0	0	0	0	0	0	0	0	0	0	0	0	0	0	0	0	0	0	0	0	0	0	0	0	0	0	0	0	0	0	0	0	0	0	0	0	0	0	0	0	0	0	0	0	0	0	0	0	0	0	0	0	0	0	0	0	0	0	0	0	0	0	0	0	0	0	0	0	0	0	0	0	0	0	0	0	0	0	0	0	0	0	0	0	0
2	10689142	10692649	8.79459	12	3	2	1	0	0	0	0	0	0	0	0	0	0	0	0	0	0	0	0	0	0	0	0	0	0	0	0	0	0	0	0	0	0	0	0	0	0	0	0	0	0	0	0	0	0	0	0	0	0	0	0	0	0	0	0	0	0	0	0	0	0	0	0	0	0	0	0	0	0	0	0	0	0	0	0	0	0	0	0	0	0	0	0	0	0	0	0	0	0	0	0	0	0	0	0	0	0	0	0	0	0	0	0	0	0	0	0	0	0	0	0	0	0	0	0	0	0	0	0	0	0	0	0	0	0	0	0	0	0	0	0	0	0	0	0	0	0	0	0	0	0	0	0	0	0	0	0	0	0	0	0	0	0	0	0	0	0	0	0	0	0	0	0	0	0	0	0	0	0	0	0	0	0	0	0	0	0	0	0	0	0	0	0	0	0	0	0	0	0	0	0	0	0	0	0	0	0	0	0	0	0	0	0	0	0	0	0	0	0	0	0	0	0	0	0	0	0	0	0	0	0	0	0	0	0	0	0	0	0	0	0	0	0	0	0	0	0	0	0	0	0	0
2	1852208	1861452	8.77641	31	5	3	2	0	0	0	0	0	0	0	0	0	0	0	0	0	0	0	0	0	0	0	0	0	0	0	0	0	0	0	0	0	0	0	0	0	0	0	0	0	0	0	0	0	0	0	0	0	0	0	0	0	0	0	0	0	0	0	0	0	0	0	0	0	0	0	0	0	0	0	0	0	0	0	0	0	0	0	0	0	0	0	0	0	0	0	0	0	0	0	0	0	0	0	0	0	0	0	0	0	0	0	0	0	0	0	0	0	0	0	0	0	0	0	0	0	0	0	0	0	0	0	0	0	0	0	0	0	0	0	0	0	0	0	0	0	0	0	0	0	0	0	0	0	0	0	0	0	0	0	0	0	0	0	0	0	0	0	0	0	0	0	0	0	0	0	0	0	0	0	0	0	0	0	0	0	0	0	0	0	0	0	0	0	0	0	0	0	0	0	0	0	0	0	0	0	0	0	0	0	0	0	0	0	0	0	0	0	0	0	0	0	0	0	0	0	0	0	0	0	0	0	0	0	0	0	0	0	0	0	0	0	0	0	0	0	0	0	0	0	0	0
2	5921670	5928400	8.75783	24	3	2	2	0	0	0	0	0	0	0	0	0	0	0	0	0	0	0	0	0	0	0	0	0	0	0	0	0	0	0	0	0	0	0	0	0	0	0	0	0	0	0	0	0	0	0	0	0	0	0	0	0	0	0	0	0	0	0	0	0	0	0	0	0	0	0	0	0	0	0	0	0	0	0	0	0	0	0	0	0	0	0	0	0	0	0	0	0	0	0	0	0	0	0	0	0	0	0	0	0	0	0	0	0	0	0	0	0	0	0	0	0	0	0	0	0	0	0	0	0	0	0	0	0	0	0	0	0	0	0	0	0	0	0	0	0	0	0	0	0	0	0	0	0	0	0	0	0	0	0	0	0	0	0	0	0	0	0	0	0	0	0	0	0	0	0	0	0	0	0	0	0	0	0	0	0	0	0	0	0	0	0	0	0	0	0	0	0	0	0	0	0	0	0	0	0	0	0	0	0	0	0	0	0	0	0	0	0	0	0	0	0	0	0	0	0	0	0	0	0	0	0	0	0	0	0	0	0	0	0	0	0	0	0	0	0	0	0	0	0	0	0
2	5758759	5759491	8.74855	26	2	3	2	0	0	0	0	0	0	0	0	0	0	0	0	0	0	0	0	0	0	0	0	0	0	0	0	0	0	0	0	0	0	0	0	0	0	0	0	0	0	0	0	0	0	0	0	0	0	0	0	0	0	0	0	0	0	0	0	1	0	0	0	0	0	0	0	0	0	0	0	0	0	0	0	0	0	0	0	0	0	0	0	0	0	0	0	0	0	0	0	0	0	0	0	0	0	0	0	0	0	0	0	0	0	0	0	0	0	0	0	0	0	0	0	0	0	0	0	0	0	0	0	0	0	0	0	0	0	0	0	0	0	0	0	0	0	0	0	0	0	0	0	0	0	0	0	0	0	0	0	0	0	0	0	0	0	0	0	0	0	0	0	0	0	0	0	0	0	0	0	0	0	0	0	0	0	0	0	0	0	0	0	0	0	0	0	0	0	0	0	0	0	0	0	0	0	0	0	0	0	0	0	0	0	0	0	0	0	0	0	0	0	0	0	0	0	0	0	0	0	0	0	0	0	0	0	0	0	0	0	0	0	0	0	0	0	0	0	0	0	0
2	2409547	2416245	8.73185	21	5	8	3	0	0	0	0	0	0	0	0	0	1	0	0	0	0	0	0	0	0	0	0	0	0	0	0	0	0	0	0	0	0	0	0	0	0	0	0	0	0	0	0	0	0	0	0	0	0	0	0	0	0	0	0	0	0	0	0	0	0	0	0	0	0	0	0	0	0	0	0	0	0	0	0	0	0	0	0	0	0	0	0	0	0	0	0	0	0	0	0	0	0	0	0	0	0	0	0	0	0	0	0	0	0	0	0	0	0	0	0	0	0	0	0	0	0	0	0	0	0	0	0	0	0	0	0	0	0	0	0	0	0	0	0	0	0	0	0	0	0	0	0	0	0	0	0	0	0	0	0	0	0	0	0	0	0	0	0	0	0	0	0	0	0	0	0	0	0	0	0	0	0	0	0	0	0	0	0	0	0	0	0	0	0	0	0	0	0	0	0	0	0	0	0	0	0	0	0	0	0	0	0	0	0	0	0	0	0	0	0	0	0	0	0	0	0	0	0	0	0	0	0	0	0	0	0	0	0	0	0	0	0	0	0	0	0	0	0	0	0	0
2	7504650	7505251	8.70867	3	2	2	2	0	0	0	0	0	0	0	0	0	0	0	0	0	0	0	0	0	0	0	0	0	0	0	0	0	0	0	0	0	0	0	0	0	0	0	0	0	0	0	0	0	0	0	0	0	0	0	0	0	0	0	0	0	0	0	0	0	0	0	0	0	0	0	0	0	0	0	0	0	0	0	0	0	0	0	0	0	0	0	0	0	0	0	0	0	0	0	0	0	0	0	0	0	0	0	0	0	0	0	0	0	0	0	0	0	0	0	0	0	0	0	0	0	0	0	0	0	0	0	0	0	0	0	0	0	0	0	0	0	0	0	0	0	0	0	0	0	0	0	0	0	0	0	0	0	0	0	0	0	0	0	0	0	0	0	0	0	0	0	0	0	0	0	0	0	0	0	0	0	0	0	0	0	0	0	0	0	0	0	0	0	0	0	0	0	0	0	0	0	0	0	0	0	0	0	0	0	0	0	0	0	0	0	0	0	0	0	0	0	0	0	0	0	0	0	0	0	0	0	0	0	0	0	0	0	0	0	0	0	0	0	0	0	0	0	0	0	0	0
2	12930439	12935954	8.65924	14	6	4	2	0	0	0	0	0	0	0	0	0	0	0	0	0	0	0	0	0	0	0	0	0	0	0	0	0	0	0	0	0	0	0	0	0	0	0	0	0	0	0	0	0	0	0	0	0	0	0	0	0	0	0	0	0	0	0	0	0	0	0	0	0	0	0	0	0	0	0	0	0	0	0	0	0	0	0	0	0	0	0	0	0	0	0	0	0	0	0	0	0	0	0	0	0	0	0	0	0	0	0	0	0	0	0	0	0	0	0	0	0	0	0	0	0	0	0	0	0	0	0	0	0	0	0	0	0	0	0	0	0	0	0	0	0	0	0	0	0	0	0	0	0	0	0	0	0	0	0	0	0	0	0	0	0	0	0	0	0	0	0	0	0	0	0	0	0	0	0	0	0	0	0	0	0	0	0	0	0	0	0	0	0	0	0	0	0	0	0	0	0	0	0	0	0	0	0	0	0	0	0	0	0	0	0	0	0	0	0	0	0	0	0	0	0	0	0	0	0	0	0	0	0	0	0	0	0	0	0	0	0	0	0	0	0	0	0	0	0	0	0
2	4992069	4995259	8.6501	26	5	4	3	0	0	0	0	0	0	0	0	0	0	0	0	0	0	0	0	0	0	0	0	0	0	0	0	0	0	0	0	0	0	0	0	0	0	0	0	0	0	0	0	0	0	0	0	0	0	0	0	0	0	0	0	0	0	0	0	0	0	0	0	0	0	0	0	0	0	0	0	0	0	0	0	0	0	0	0	0	0	0	0	0	0	0	0	0	0	0	0	0	0	0	0	0	0	0	0	0	0	0	0	0	0	0	0	0	0	0	0	0	0	0	0	0	0	0	0	0	0	0	0	0	0	0	0	0	0	0	0	0	0	0	0	0	0	0	0	0	0	0	0	0	0	0	0	0	0	0	0	0	0	0	0	0	0	0	0	0	0	0	0	0	0	0	0	0	0	0	0	0	0	0	0	0	0	0	0	0	0	0	0	0	0	0	0	0	0	0	0	0	0	0	0	0	0	0	0	0	0	0	0	0	0	0	0	0	0	0	0	0	0	0	0	0	0	0	0	0	0	0	0	0	0	0	0	0	0	0	0	0	0	0	0	0	0	0	0	0	0	0
2	3025499	3034552	8.64226	14	2	4	2	0	0	0	0	0	0	0	0	1	0	0	0	0	0	0	0	0	0	0	0	0	0	0	0	0	0	0	0	0	0	0	0	0	0	0	0	0	0	0	0	0	0	0	0	0	0	0	0	0	0	0	0	0	0	0	0	0	0	0	0	0	0	0	0	0	0	0	0	0	0	0	0	0	0	0	0	0	0	0	0	0	0	0	0	0	0	0	0	0	0	0	0	0	0	0	0	0	0	0	0	0	0	0	0	0	0	0	0	0	0	0	0	0	0	0	0	0	0	0	0	0	0	0	0	0	0	0	0	0	0	0	0	0	0	0	0	0	0	0	0	0	0	0	0	0	0	0	0	0	0	0	0	0	0	0	0	0	0	0	0	0	0	0	0	0	0	0	0	0	0	0	0	0	0	0	0	0	0	0	0	0	0	0	0	0	0	0	0	0	0	0	0	0	0	0	0	0	0	0	0	0	0	0	0	0	0	0	0	0	0	0	0	0	0	0	0	0	0	0	0	0	0	0	0	0	0	0	0	0	0	0	0	0	0	0	0	0	0	0
2	284356	288756	8.5988	11	4	6	3	0	0	0	0	0	0	0	0	0	0	0	0	0	0	0	0	0	0	0	0	0	0	0	0	0	0	0	0	0	0	0	0	0	0	0	0	0	0	0	0	0	1	1	0	0	0	0	0	0	0	0	0	0	0	0	0	0	0	0	0	0	1	0	0	0	0	0	0	0	0	0	0	0	0	0	0	0	0	0	0	0	0	0	0	0	0	0	0	0	0	0	0	0	0	0	0	0	0	0	0	0	0	0	0	0	0	0	0	0	0	0	0	0	0	0	0	0	0	0	0	0	0	0	0	0	0	0	0	0	0	0	0	0	0	0	0	0	0	0	0	0	0	0	0	0	0	0	0	0	0	0	0	0	0	0	0	0	0	0	0	0	0	0	0	0	0	0	0	0	0	0	0	0	0	0	0	0	0	0	0	0	0	0	0	0	0	0	0	0	0	0	0	0	0	0	0	0	0	0	0	0	0	0	0	0	0	0	0	0	0	0	0	0	0	0	0	0	0	0	0	0	0	0	0	0	0	0	0	0	0	0	0	0	0	0	0	0	0	0
2	403749	403749	8.57782	6	8	8	3	0	0	0	0	0	0	0	0	0	0	0	0	0	0	0	0	0	0	0	0	0	0	0	0	0	0	0	0	0	0	0	0	0	0	0	0	0	0	0	0	0	0	0	0	0	0	0	0	0	0	0	0	0	0	0	0	0	0	0	0	0	0	0	0	0	0	0	0	0	0	0	0	0	0	0	0	0	0	0	0	0	0	0	0	0	0	0	0	0	0	0	0	0	0	0	0	0	0	0	0	0	0	0	0	0	0	0	0	0	0	0	0	0	0	0	0	0	0	0	0	0	0	0	0	0	0	0	0	0	0	0	0	0	0	0	0	0	0	0	0	0	0	0	0	0	0	0	0	0	0	0	0	0	0	0	0	0	0	0	0	0	0	0	0	0	0	0	0	0	0	0	0	0	0	0	0	0	0	0	0	0	0	0	0	0	0	0	0	0	0	0	0	0	0	0	0	0	0	0	0	0	0	0	0	0	0	0	0	0	0	0	0	0	0	0	0	0	0	0	0	0	0	0	0	0	0	0	0	0	0	0	0	0	0	0	0	0	0	0
2	14000597	14001691	8.57525	4	1	1	1	0	0	0	0	0	0	0	0	0	0	0	0	0	0	0	0	0	0	0	0	0	0	0	0	0	0	0	0	0	0	0	0	0	0	0	0	0	0	0	0	0	0	0	0	0	0	0	0	0	0	0	0	0	0	0	1	0	0	0	0	0	0	0	0	0	0	0	0	0	0	0	0	0	0	0	0	0	0	0	0	0	0	0	0	0	0	0	0	0	0	0	0	0	0	0	0	0	0	0	0	0	0	0	0	0	0	0	0	0	0	0	0	0	0	0	0	0	0	0	0	0	0	0	0	0	0	0	0	0	0	0	0	0	0	0	0	0	0	0	0	0	0	0	0	0	0	0	0	0	0	0	0	0	0	0	0	0	0	0	0	0	0	0	0	0	0	0	0	0	0	0	0	0	0	0	0	0	0	0	0	0	0	0	0	0	0	0	0	0	0	0	0	0	0	0	0	0	0	0	0	0	0	0	0	0	0	0	0	0	0	0	0	0	0	0	0	0	0	0	0	0	0	0	0	0	0	0	0	0	0	0	0	0	0	0	0	0	0	0
2	13962135	13962135	8.57525	4	4	2	2	0	0	0	0	0	0	0	0	0	0	0	0	0	0	0	0	0	0	0	0	0	0	0	0	0	0	0	0	0	0	0	0	0	0	0	0	0	0	0	0	0	0	0	0	0	0	0	0	0	0	0	0	0	0	0	1	0	0	0	0	0	0	0	0	0	0	0	0	0	0	0	0	0	0	0	0	0	0	0	0	0	0	0	0	0	0	0	0	0	0	0	0	0	0	0	0	0	0	0	0	0	0	0	0	0	0	0	0	0	0	0	0	0	0	0	0	0	0	0	0	0	0	0	0	0	0	0	0	0	0	0	0	0	0	0	0	0	0	0	0	0	0	0	0	0	0	0	0	0	0	0	0	0	0	0	0	0	0	0	0	0	0	0	0	0	0	0	0	0	0	0	0	0	0	0	0	0	0	0	0	0	0	0	0	0	0	0	0	0	0	0	0	0	0	0	0	0	0	0	0	0	0	0	0	0	0	0	0	0	0	0	0	0	0	0	0	0	0	0	0	0	0	0	0	0	0	0	0	0	0	0	0	0	0	0	0	0	0	0
2	11720887	11720887	8.5362	7	2	4	2	0	0	0	0	0	0	0	0	0	0	0	0	0	0	0	0	0	0	0	0	0	0	0	0	0	0	0	0	0	0	0	0	0	0	0	0	0	0	0	0	0	1	0	0	0	0	0	0	0	0	0	0	0	0	0	0	0	0	0	0	0	0	0	0	0	0	0	0	0	0	0	0	0	0	0	0	0	0	0	0	0	0	0	0	0	0	0	0	0	0	0	0	0	0	0	0	0	0	0	0	0	0	0	0	0	0	0	0	0	0	0	0	0	0	0	0	0	0	0	0	0	0	0	0	0	0	0	0	0	0	0	0	0	0	0	0	0	0	0	0	0	0	0	0	0	0	0	0	0	0	0	0	0	0	0	0	0	0	0	0	0	0	0	0	0	0	0	0	0	0	0	0	0	0	0	0	0	0	0	0	0	0	0	0	0	0	0	0	0	0	0	0	0	0	0	0	0	0	0	0	0	0	0	0	0	0	0	0	0	0	0	0	0	0	0	0	0	0	0	0	0	0	0	0	0	0	0	0	0	0	0	0	0	0	0	0	0	0	0
2	16844194	16848077	8.52261	7	4	2	2	0	0	0	0	0	0	0	0	0	0	0	0	0	0	0	0	0	0	0	0	0	0	0	0	0	0	0	0	0	0	0	0	0	0	0	0	0	0	0	0	0	0	0	0	0	0	0	0	0	0	0	0	0	0	0	0	0	0	0	0	0	0	0	0	0	0	0	0	0	0	0	0	0	0	0	0	0	0	0	0	0	0	0	0	0	0	0	0	0	0	0	0	0	0	0	0	0	0	0	0	0	0	0	0	0	0	0	0	0	0	0	0	0	0	0	0	0	0	0	0	0	0	0	0	0	0	0	0	0	0	0	0	0	0	0	0	0	0	0	0	0	0	0	0	0	0	0	0	0	0	0	0	0	0	0	0	0	0	0	0	0	0	0	0	0	0	0	0	0	0	0	0	0	0	0	0	0	0	0	0	0	0	0	0	0	0	0	0	0	0	0	0	0	0	0	0	0	0	0	0	0	0	0	0	0	0	0	0	0	0	0	0	0	0	0	0	0	0	0	0	0	0	0	0	0	0	0	0	0	0	0	0	0	0	0	0	0	0	0
2	16030245	16037608	8.48985	8	3	1	1	0	0	0	0	0	0	0	0	0	0	0	0	0	0	0	0	0	0	0	0	0	0	0	0	0	0	0	0	0	0	0	0	0	0	0	0	0	0	0	0	0	0	0	0	0	0	0	0	0	0	0	0	0	0	0	0	0	0	0	0	0	0	0	0	0	0	0	0	0	0	0	0	0	0	0	0	0	0	0	0	0	0	0	0	0	0	0	0	0	0	0	0	0	0	0	0	0	0	0	0	0	0	0	0	0	0	0	0	0	0	0	0	0	0	0	0	0	0	0	0	0	0	0	0	0	0	0	0	0	0	0	0	0	0	0	0	0	0	0	0	0	0	0	0	0	0	0	0	0	0	0	0	0	0	0	0	0	0	0	0	0	0	0	0	0	0	0	0	0	0	0	0	0	0	0	0	0	0	0	0	0	0	0	0	0	0	0	0	0	0	0	0	0	0	0	0	0	0	0	0	0	0	0	0	0	0	0	0	0	0	0	0	0	0	0	0	0	0	0	0	0	0	0	0	0	0	0	0	0	0	0	0	0	0	0	0	0	0	0
2	1288212	1327337	8.46661	38	5	4	2	0	0	0	0	0	0	0	0	0	0	0	0	0	0	0	0	0	0	0	0	0	0	0	0	0	0	0	0	0	0	0	0	0	0	0	0	0	0	0	0	0	0	0	0	0	0	0	0	0	0	0	0	1	0	0	0	0	0	0	0	0	0	0	0	0	0	0	0	0	0	0	0	0	0	0	0	0	0	0	0	0	0	0	0	0	0	0	0	0	0	0	0	0	0	0	0	0	0	0	0	0	0	0	0	0	0	0	0	0	0	0	0	0	0	0	0	0	0	0	0	0	0	0	0	0	0	0	0	0	0	0	0	0	0	0	0	0	0	0	0	0	0	0	0	0	0	0	0	0	0	0	0	0	0	0	0	0	0	0	0	0	0	0	0	0	0	0	0	0	0	0	0	0	0	0	0	0	0	0	0	0	0	0	0	0	0	0	0	0	0	0	0	0	0	0	0	0	0	0	0	0	0	0	0	0	0	0	0	0	0	0	0	0	0	0	0	0	0	0	0	0	0	0	0	0	0	0	0	0	0	0	0	0	0	0	0	0	0	0
2	7009121	7009121	8.43298	10	7	5	3	0	0	0	0	0	0	0	0	0	0	0	0	0	0	0	0	0	0	0	0	0	0	0	0	0	0	0	0	0	0	0	0	0	0	0	0	0	0	0	0	0	0	0	0	0	0	0	0	0	0	0	0	0	0	0	0	0	0	0	0	0	0	0	0	0	0	0	0	0	0	0	0	0	0	0	0	0	0	0	0	0	0	0	0	0	0	0	0	0	0	0	0	0	0	0	0	0	0	0	0	0	0	0	0	0	0	0	0	0	0	0	0	0	0	0	0	0	0	0	0	0	0	0	0	0	0	0	0	0	0	0	0	0	0	0	0	0	0	0	0	0	0	0	0	0	0	0	0	0	0	0	0	0	0	0	0	0	0	0	0	0	0	0	0	0	0	0	0	0	0	0	0	0	0	0	0	0	0	0	0	0	0	0	0	0	0	0	0	0	0	0	0	0	0	0	0	0	0	0	0	0	0	0	0	0	0	0	0	0	0	0	0	0	0	0	0	0	0	0	0	0	0	0	0	0	0	0	0	0	0	0	0	0	0	0	0	0	0	0
2	1422130	1425255	8.42468	9	5	7	2	0	0	0	0	0	0	0	0	0	0	0	0	0	0	0	0	0	0	0	0	0	0	0	0	0	0	0	0	0	0	0	0	0	0	0	0	0	0	0	0	0	0	0	0	0	0	0	0	0	0	0	0	0	0	0	0	0	0	0	0	0	0	1	0	0	0	0	0	0	0	0	0	0	0	0	0	0	0	0	0	0	0	0	0	0	0	0	0	0	0	0	0	0	0	0	0	0	0	0	0	0	0	0	0	0	0	0	0	0	0	0	0	0	0	0	0	0	0	0	0	0	0	0	0	0	0	0	0	0	0	0	0	0	0	0	0	0	0	0	0	0	0	0	0	0	0	0	0	0	0	0	0	0	0	0	0	0	0	0	0	0	0	0	0	0	0	0	0	0	0	0	0	0	0	0	0	0	0	0	0	0	0	0	0	0	0	0	0	0	0	0	0	0	0	0	0	0	0	0	0	0	0	0	0	0	0	0	0	0	0	0	0	0	0	0	0	0	0	0	0	0	0	0	0	0	0	0	0	0	0	0	0	0	0	0	0	0	0	0
2	11912985	11916502	8.42299	20	4	2	2	0	0	0	0	0	0	0	0	0	0	0	0	0	0	0	0	0	0	0	0	0	0	0	0	0	0	0	0	0	0	0	0	0	0	0	0	1	0	0	0	0	0	0	0	0	0	0	0	0	0	0	0	0	0	0	0	0	0	0	0	0	0	0	0	0	0	0	0	0	0	0	0	0	0	0	0	0	0	0	0	0	0	0	0	0	0	0	0	0	0	0	0	0	0	0	0	0	0	0	0	0	0	0	0	0	0	0	0	0	0	0	0	0	0	0	0	0	0	0	0	0	0	0	0	0	0	0	0	0	0	0	0	0	0	0	0	0	0	0	0	0	0	0	0	0	0	0	0	0	0	0	0	0	0	0	0	0	0	0	0	0	0	0	0	0	0	0	0	0	0	0	0	0	0	0	0	0	0	0	0	0	0	0	0	0	0	0	0	0	0	0	0	0	0	0	0	0	0	0	0	0	0	0	0	0	0	0	0	0	0	0	0	0	0	0	0	0	0	0	0	0	0	0	0	0	0	0	0	0	0	0	0	0	0	0	0	0	0	0
2	16873501	16873755	8.409	9	6	4	3	0	0	0	0	0	0	0	0	0	0	0	0	0	0	0	0	0	0	0	0	0	0	0	0	0	0	0	0	0	0	0	0	0	0	0	0	0	0	0	0	0	0	0	0	0	0	0	0	0	0	0	0	0	1	0	0	0	0	0	0	0	0	0	0	0	0	0	0	0	0	0	0	0	0	0	0	0	0	0	0	0	0	0	0	0	0	0	0	0	0	0	0	0	0	0	0	0	0	0	0	0	0	0	0	0	0	0	0	0	0	0	0	0	0	0	0	0	0	0	0	0	0	0	0	0	0	0	0	0	0	0	0	0	0	0	0	0	0	0	0	0	0	0	0	0	0	0	0	0	0	0	0	0	0	0	0	0	0	0	0	0	0	0	0	0	0	0	0	0	0	0	0	0	0	0	0	0	0	0	0	0	0	0	0	0	0	0	0	0	0	0	0	0	0	0	0	0	0	0	0	0	0	0	0	0	0	0	0	0	0	0	0	0	0	0	0	0	0	0	0	0	0	0	0	0	0	0	0	0	0	0	0	0	0	0	0	0	0	0
2	8148412	8150612	8.3869	4	4	2	2	0	0	0	0	0	0	0	0	0	0	0	0	0	0	0	0	0	0	0	0	0	0	0	0	0	0	0	0	0	0	0	0	0	0	0	0	0	0	0	0	0	0	0	0	0	0	0	0	0	0	0	0	0	0	0	0	0	0	0	0	0	0	0	0	0	0	0	0	0	0	0	0	0	0	0	0	0	0	0	0	0	0	0	0	0	0	0	0	0	0	0	0	0	0	0	0	0	0	0	0	0	0	0	0	0	0	0	0	0	0	0	0	0	0	0	0	0	0	0	0	0	0	0	0	0	0	0	0	0	0	0	0	0	0	0	0	0	0	0	0	0	0	0	0	0	0	0	0	0	0	0	0	0	0	0	0	0	0	0	0	0	0	0	0	0	0	0	0	0	0	0	0	0	0	0	0	0	0	0	0	0	0	0	0	0	0	0	0	0	0	0	0	0	0	0	0	0	0	0	0	0	0	0	0	0	0	0	0	0	0	0	0	0	0	0	0	0	0	0	0	0	0	0	0	0	0	0	0	0	0	0	0	0	0	0	0	0	0	0
2	4966725	4966725	8.38519	20	7	7	3	0	0	0	0	0	0	0	0	0	0	0	0	0	0	0	0	0	0	0	0	0	0	0	0	0	0	0	0	0	0	0	0	0	0	0	0	0	0	0	0	0	0	0	0	0	0	0	0	0	0	0	0	0	0	0	0	0	0	0	0	0	0	0	0	0	0	0	0	0	0	0	0	0	0	0	0	0	0	0	0	0	0	0	0	0	0	0	0	0	0	0	0	0	0	0	0	0	0	0	0	0	0	0	0	0	0	0	0	0	0	0	0	0	0	0	0	0	0	0	0	0	0	0	0	0	0	0	0	0	0	0	0	0	0	0	0	0	0	0	0	0	0	0	0	0	0	0	0	0	0	0	0	0	0	0	0	0	0	0	0	0	0	0	0	0	0	0	0	0	0	0	0	0	0	0	0	0	0	0	0	0	0	0	0	0	0	0	0	0	0	0	0	0	0	0	0	0	0	0	0	0	0	0	0	0	0	0	0	0	0	0	0	0	0	0	0	0	0	0	0	0	0	0	0	0	0	0	0	0	0	0	0	0	0	0	0	0	0	0
2	9583287	9583484	8.37872	7	3	2	1	0	0	0	0	0	0	0	0	0	0	0	0	0	0	0	0	0	0	0	0	0	0	0	0	0	0	0	0	0	0	0	0	0	0	0	0	0	0	0	0	0	0	0	0	0	0	0	0	0	0	0	0	0	0	0	0	0	0	0	0	0	0	0	0	0	0	0	0	0	0	0	0	0	0	0	0	0	0	0	0	0	0	0	0	0	0	0	0	0	0	0	0	0	0	0	0	0	0	0	0	0	0	0	0	0	0	0	0	0	0	0	0	0	0	0	0	0	0	0	0	0	0	0	0	0	0	0	0	0	0	0	0	0	0	0	0	0	0	0	0	0	0	0	0	0	0	0	0	0	0	0	0	0	0	0	0	0	0	0	0	0	0	0	0	0	0	0	0	0	0	0	0	0	0	0	0	0	0	0	0	0	0	0	0	0	0	0	0	0	0	0	0	0	0	0	0	0	0	0	0	0	0	0	0	0	0	0	0	0	0	0	0	0	0	0	0	0	0	0	0	0	0	0	0	0	0	0	0	0	0	0	0	0	0	0	0	0	0	0
2	2380741	2380741	8.35503	5	2	2	2	0	0	0	0	0	0	0	0	0	0	0	0	0	0	0	0	0	0	0	0	0	0	0	0	0	0	0	0	0	0	0	0	0	0	0	0	0	0	0	0	0	0	0	0	0	0	0	0	0	0	0	0	0	0	0	1	0	0	0	0	0	0	0	0	0	0	0	0	0	0	0	0	0	0	0	0	0	0	0	0	0	0	0	0	0	0	0	0	0	0	0	0	0	0	0	0	0	0	0	0	0	0	0	0	0	0	0	0	0	0	0	0	0	0	0	0	0	0	0	0	0	0	0	0	0	0	0	0	0	0	0	0	0	0	0	0	0	0	0	0	0	0	0	0	0	0	0	0	0	0	0	0	0	0	0	0	0	0	0	0	0	0	0	0	0	0	0	0	0	0	0	0	0	0	0	0	0	0	0	0	0	0	0	0	0	0	0	0	0	0	0	0	0	0	0	0	0	0	0	0	0	0	0	0	0	0	0	0	0	0	0	0	0	0	0	0	0	0	0	0	0	0	0	0	0	0	0	0	0	0	0	0	0	0	0	0	0	0	0
2	2893235	2898020	8.35013	21	5	2	2	0	0	0	0	0	0	0	0	0	0	0	0	0	0	0	0	0	0	0	0	0	0	0	0	0	0	0	0	0	0	0	0	0	0	0	0	0	0	0	0	0	0	0	0	0	0	0	0	0	0	0	0	0	0	0	0	0	0	0	0	0	0	0	0	0	0	0	0	0	0	0	0	0	0	0	0	0	0	0	0	0	0	0	0	0	0	0	0	0	0	0	0	0	0	0	0	0	0	0	0	0	0	0	0	0	0	0	0	0	0	0	0	0	0	0	0	0	0	0	0	0	0	0	0	0	0	0	0	0	0	0	0	0	0	0	0	0	0	0	0	0	0	0	0	0	0	0	0	0	0	0	0	0	0	0	0	0	0	0	0	0	0	0	0	0	0	0	0	0	0	0	0	0	0	0	0	0	0	0	0	0	0	0	0	0	0	0	0	0	0	0	0	0	0	0	0	0	0	0	0	0	0	0	0	0	0	0	0	0	0	0	0	0	0	0	0	0	0	0	0	0	0	0	0	0	0	0	0	0	0	0	0	0	0	0	0	0	0	0
2	18444671	18444671	8.346	5	2	9	2	0	0	0	0	0	0	0	0	0	0	0	0	0	0	0	0	0	0	0	0	0	0	0	0	0	0	0	0	0	0	0	0	0	0	0	0	0	0	0	0	0	0	0	0	0	0	0	0	0	0	0	0	0	0	0	0	0	0	0	0	0	0	1	0	0	0	0	0	0	0	0	0	0	0	0	0	0	0	0	0	0	0	0	0	0	0	0	0	0	0	0	0	0	0	0	0	0	0	0	0	0	0	0	0	0	0	0	0	0	0	0	0	0	0	0	0	0	0	0	0	0	0	0	0	0	0	0	0	0	0	0	0	0	0	0	0	0	0	0	0	0	0	0	0	0	0	0	0	0	0	0	0	0	0	0	0	0	0	0	0	0	0	0	0	0	0	0	0	0	0	0	0	0	0	0	0	0	0	0	0	0	0	0	0	0	0	0	0	0	0	0	0	0	0	0	0	0	0	0	0	0	0	0	0	0	0	0	0	0	0	0	0	0	0	0	0	0	0	0	0	0	0	0	0	0	0	0	0	0	0	0	0	0	0	0	0	0	0	0
2	20624	22680	8.3427	6	4	1	1	0	0	0	0	0	0	0	0	0	0	0	0	0	0	0	0	0	0	0	0	0	0	0	0	0	0	0	0	0	0	0	0	0	0	0	0	0	0	0	0	0	0	0	0	0	0	0	0	0	0	0	0	0	0	0	0	0	0	0	0	0	0	0	0	0	0	0	0	0	0	0	0	0	0	0	0	0	0	0	0	0	0	0	0	0	0	0	0	0	0	0	0	0	0	0	0	0	0	0	0	0	0	0	0	0	0	0	0	0	0	0	0	0	0	0	0	0	0	0	0	0	0	0	0	0	0	0	0	0	0	0	0	0	0	0	0	0	0	0	0	0	0	0	0	0	0	0	0	0	0	0	0	0	0	0	0	0	0	0	0	0	0	0	0	0	0	0	0	0	0	0	0	0	0	0	0	0	0	0	0	0	0	0	0	0	0	0	0	0	0	0	0	0	0	0	0	0	0	0	0	0	0	0	0	0	0	0	0	0	0	0	0	0	0	0	0	0	0	0	0	0	0	0	0	0	0	0	0	0	0	0	0	0	0	0	0	0	0	0
2	4122425	4140013	8.34183	46	7	6	2	0	0	0	0	0	0	0	0	0	0	0	0	0	0	0	0	0	0	0	0	0	0	0	0	0	0	0	0	0	0	0	0	0	0	0	0	0	0	0	0	0	0	0	0	0	0	0	0	0	0	0	0	0	0	0	0	0	0	0	0	0	0	0	0	0	0	0	0	0	0	0	0	0	0	0	0	0	0	0	0	0	0	0	0	0	0	0	0	0	0	0	0	0	0	0	0	0	0	0	0	0	0	0	0	0	0	0	0	0	0	0	0	0	0	0	0	0	0	0	0	0	0	0	0	0	0	0	0	0	0	0	0	0	0	0	0	0	0	0	0	0	0	0	0	0	0	0	0	0	0	0	0	0	0	0	0	0	0	0	0	0	0	0	0	0	0	0	0	0	0	0	0	0	0	0	0	0	0	0	0	0	0	0	0	0	0	0	0	0	0	0	0	0	0	0	0	0	0	0	0	0	0	0	0	0	0	0	0	0	0	0	0	0	0	0	0	0	0	0	0	0	0	0	0	0	0	0	0	0	0	0	0	0	0	0	0	0	0	0
2	2591911	2591949	8.34155	7	3	2	1	0	0	0	0	0	0	0	0	0	0	0	0	0	0	0	0	0	0	0	0	0	0	0	0	0	0	0	0	0	0	0	0	0	0	0	0	0	0	0	0	0	0	0	0	0	0	0	0	0	0	0	0	0	0	0	0	1	0	0	0	0	0	0	0	0	0	0	0	0	0	0	0	0	0	0	0	0	0	0	0	0	0	0	0	0	0	0	0	0	0	0	0	0	0	0	0	0	0	0	0	0	0	0	0	0	0	0	0	0	0	0	0	0	0	0	0	0	0	0	0	0	0	0	0	0	0	0	0	0	0	0	0	0	0	0	0	0	0	0	0	0	0	0	0	0	0	0	0	0	0	0	0	0	0	0	0	0	0	0	0	0	0	0	0	0	0	0	0	0	0	0	0	0	0	0	0	0	0	0	0	0	0	0	0	0	0	0	0	0	0	0	0	0	0	0	0	0	0	0	0	0	0	0	0	0	0	0	0	0	0	0	0	0	0	0	0	0	0	0	0	0	0	0	0	0	0	0	0	0	0	0	0	0	0	0	0	0	0	0
2	5652716	5656289	8.32204	4	3	1	1	0	0	0	0	0	0	0	0	0	0	0	0	0	0	0	0	0	0	0	0	0	0	0	0	0	0	0	0	0	0	0	0	0	0	0	0	0	0	0	0	0	0	0	0	0	0	0	0	0	0	0	0	0	0	0	0	0	0	0	0	0	0	0	0	0	0	0	0	0	0	0	0	0	0	0	0	0	0	0	0	0	0	0	0	0	0	0	0	0	0	0	0	0	0	0	0	0	0	0	0	0	0	0	0	0	0	0	0	0	0	0	0	0	0	0	0	0	0	0	0	0	0	0	0	0	0	0	0	0	0	0	0	0	0	0	0	0	0	0	0	0	0	0	0	0	0	0	0	0	0	0	0	0	0	0	0	0	0	0	0	0	0	0	0	0	0	0	0	0	0	0	0	0	0	0	0	0	0	0	0	0	0	0	0	0	0	0	0	0	0	0	0	0	0	0	0	0	0	0	0	0	0	0	0	0	0	0	0	0	0	0	0	0	0	0	0	0	0	0	0	0	0	0	0	0	0	0	0	0	0	0	0	0	0	0	0	0	0	0
2	5136604	5136604	8.29619	13	2	6	2	0	0	0	0	0	0	0	0	0	0	0	0	0	0	0	0	0	0	0	0	0	0	0	0	0	0	0	0	0	0	0	0	0	0	0	0	0	0	0	0	0	1	0	0	0	0	0	0	0	0	0	0	0	0	0	0	0	0	0	0	0	0	0	0	0	0	0	0	0	0	0	0	0	0	0	0	0	0	0	0	0	0	0	0	0	0	0	0	0	0	0	0	0	0	0	0	0	0	0	0	0	0	0	0	0	0	0	0	0	0	0	0	0	0	0	0	0	0	0	0	0	0	0	0	0	0	0	0	0	0	0	0	0	0	0	0	0	0	0	0	0	0	0	0	0	0	0	0	0	0	0	0	0	0	0	0	0	0	0	0	0	0	0	0	0	0	0	0	0	0	0	0	0	0	0	0	0	0	0	0	0	0	0	0	0	0	0	0	0	0	0	0	0	0	0	0	0	0	0	0	0	0	0	0	0	0	0	0	0	0	0	0	0	0	0	0	0	0	0	0	0	0	0	0	0	0	0	0	0	0	0	0	0	0	0	0	0	0	0
2	18349535	18350008	8.28454	11	3	6	1	0	0	0	0	0	0	0	0	0	0	0	0	0	0	0	0	0	0	0	0	0	0	0	0	0	0	0	0	0	0	0	0	0	0	0	0	1	0	0	0	0	0	0	0	0	0	0	0	0	0	0	0	0	0	0	0	0	0	0	0	0	0	0	0	0	0	0	0	0	0	0	0	0	0	0	0	0	0	0	0	0	0	0	0	0	0	0	0	0	0	0	0	0	0	0	0	0	0	0	0	0	0	0	0	0	0	0	0	0	0	0	0	0	0	0	0	0	0	0	0	0	0	0	0	0	0	0	0	0	0	0	0	0	0	0	0	0	0	0	0	0	0	0	0	0	0	0	0	0	0	0	0	0	0	0	0	0	0	0	0	0	0	0	0	0	0	0	0	0	0	0	0	0	0	0	0	0	0	0	0	0	0	0	0	0	0	0	0	0	0	0	0	0	0	0	0	0	0	0	0	0	0	0	0	0	0	0	0	0	0	0	0	0	0	0	0	0	0	0	0	0	0	0	0	0	0	0	0	0	0	0	0	0	0	0	0	0	0	0
2	6366566	6366566	8.27925	2	1	1	1	0	0	0	0	0	0	0	0	0	0	0	0	0	0	0	0	0	0	0	0	0	0	0	0	0	0	0	0	0	0	0	0	0	0	0	0	0	0	0	0	0	0	0	0	0	0	0	0	0	0	0	0	0	0	0	0	0	1	0	0	0	0	0	0	0	0	0	0	0	0	0	0	0	0	0	0	0	0	0	0	0	0	0	0	0	0	0	0	0	0	0	0	0	0	0	0	0	0	0	0	0	0	0	0	0	0	0	0	0	0	0	0	0	0	0	0	0	0	0	0	0	0	0	0	0	0	0	0	0	0	0	0	0	0	0	0	0	0	0	0	0	0	0	0	0	0	0	0	0	0	0	0	0	0	0	0	0	0	0	0	0	0	0	0	0	0	0	0	0	0	0	0	0	0	0	0	0	0	0	0	0	0	0	0	0	0	0	0	0	0	0	0	0	0	0	0	0	0	0	0	0	0	0	0	0	0	0	0	0	0	0	0	0	0	0	0	0	0	0	0	0	0	0	0	0	0	0	0	0	0	0	0	0	0	0	0	0	0	0
2	1486130	1488435	8.27391	25	4	2	2	0	0	0	0	0	0	0	0	0	0	0	0	0	0	0	0	0	0	0	0	0	0	0	0	0	0	0	0	0	0	0	0	0	0	0	0	0	0	0	0	0	0	0	0	0	0	0	0	0	0	0	0	0	0	0	0	0	0	0	0	0	0	0	0	0	0	0	0	0	0	0	0	0	0	0	0	0	0	0	0	0	0	0	0	0	0	0	0	0	0	0	0	0	0	0	0	0	0	0	0	0	0	0	0	0	0	0	0	0	0	0	0	0	0	0	0	0	0	0	0	0	0	0	0	0	0	0	0	0	0	0	0	0	0	0	0	0	0	0	0	0	0	0	0	0	0	0	0	0	0	0	0	0	0	0	0	0	0	0	0	0	0	0	0	0	0	0	0	0	0	0	0	0	0	0	0	0	0	0	0	0	0	0	0	0	0	0	0	0	0	0	0	0	0	0	0	0	0	0	0	0	0	0	0	0	0	0	0	0	0	0	0	0	0	0	0	0	0	0	0	0	0	0	0	0	0	0	0	0	0	0	0	0	0	0	0	0	0	0
2	10063652	10065531	8.26297	44	2	2	2	0	0	0	0	0	0	0	0	0	0	0	0	0	0	0	0	0	0	0	0	0	0	0	0	0	0	0	0	0	0	0	0	0	0	0	0	0	0	0	0	0	0	0	0	0	0	0	0	0	0	0	0	0	0	0	1	0	0	0	0	0	0	0	0	0	0	0	0	0	0	0	0	0	0	0	0	0	0	0	0	0	0	0	0	0	0	0	0	0	0	0	0	0	0	0	0	0	0	0	0	0	0	0	0	0	0	0	0	0	0	0	0	0	0	0	0	0	0	0	0	0	0	0	0	0	0	0	0	0	0	0	0	0	0	0	0	0	0	0	0	0	0	0	0	0	0	0	0	0	0	0	0	0	0	0	0	0	0	0	0	0	0	0	0	0	0	0	0	0	0	0	0	0	0	0	0	0	0	0	0	0	0	0	0	0	0	0	0	0	0	0	0	0	0	0	0	0	0	0	0	0	0	0	0	0	0	0	0	0	0	0	0	0	0	0	0	0	0	0	0	0	0	0	0	0	0	0	0	0	0	0	0	0	0	0	0	0	0	0
2	4554028	4554028	8.25864	2	3	1	1	0	0	0	0	0	0	0	0	0	0	0	0	0	0	0	0	0	0	0	0	0	0	0	0	0	0	0	0	0	0	0	0	0	0	0	0	0	0	0	0	0	0	0	0	0	0	0	0	0	0	0	0	0	0	0	0	0	0	0	0	0	0	0	0	0	0	0	0	0	0	0	0	0	0	0	0	0	0	0	0	0	0	0	0	0	0	0	0	0	0	0	0	0	0	0	0	0	0	0	0	0	0	0	0	0	0	0	0	0	0	0	0	0	0	0	0	0	0	0	0	0	0	0	0	0	0	0	0	0	0	0	0	0	0	0	0	0	0	0	0	0	0	0	0	0	0	0	0	0	0	0	0	0	0	0	0	0	0	0	0	0	0	0	0	0	0	0	0	0	0	0	0	0	0	0	0	0	0	0	0	0	0	0	0	0	0	0	0	0	0	0	0	0	0	0	0	0	0	0	0	0	0	0	0	0	0	0	0	0	0	0	0	0	0	0	0	0	0	0	0	0	0	0	0	0	0	0	0	0	0	0	0	0	0	0	0	0	0	0
2	2442587	2443488	8.24538	8	5	3	2	0	0	0	0	0	0	0	0	0	0	0	0	0	0	0	0	0	0	0	0	0	0	0	0	0	0	0	0	0	0	0	0	0	0	0	0	0	0	0	0	0	0	0	0	0	0	0	0	0	0	0	0	0	0	0	0	0	0	0	0	0	0	0	0	0	0	0	0	0	0	0	0	0	0	0	0	0	0	0	0	0	0	0	0	0	0	0	0	0	0	0	0	0	0	0	0	0	0	0	0	0	0	0	0	0	0	0	0	0	0	0	0	0	0	0	0	0	0	0	0	0	0	0	0	0	0	0	0	0	0	0	0	0	0	0	0	0	0	0	0	0	0	0	0	0	0	0	0	0	0	0	0	0	0	0	0	0	0	0	0	0	0	0	0	0	0	0	0	0	0	0	0	0	0	0	0	0	0	0	0	0	0	0	0	0	0	0	0	0	0	0	0	0	0	0	0	0	0	0	0	0	0	0	0	0	0	0	0	0	0	0	0	0	0	0	0	0	0	0	0	0	0	0	0	0	0	0	0	0	0	0	0	0	0	0	0	0	0	0
2	4180932	4186010	8.23768	44	1	2	1	0	0	0	0	0	0	0	0	0	0	0	0	0	0	0	0	0	0	0	0	0	0	0	0	0	0	0	0	0	0	0	0	0	0	0	0	0	0	0	0	0	0	0	0	0	0	0	0	0	0	0	0	1	0	0	0	0	0	0	0	0	0	0	0	0	0	0	0	0	0	0	0	0	0	0	0	0	0	0	0	0	0	0	0	0	0	0	0	0	0	0	0	0	0	0	0	0	0	0	0	0	0	0	0	0	0	0	0	0	0	0	0	0	0	0	0	0	0	0	0	0	0	0	0	0	0	0	0	0	0	0	0	0	0	0	0	0	0	0	0	0	0	0	0	0	0	0	0	0	0	0	0	0	0	0	0	0	0	0	0	0	0	0	0	0	0	0	0	0	0	0	0	0	0	0	0	0	0	0	0	0	0	0	0	0	0	0	0	0	0	0	0	0	0	0	0	0	0	0	0	0	0	0	0	0	0	0	0	0	0	0	0	0	0	0	0	0	0	0	0	0	0	0	0	0	0	0	0	0	0	0	0	0	0	0	0	0	0	0
2	1018041	1018041	8.2137	19	2	3	2	0	0	0	0	0	0	0	0	0	0	0	0	0	0	0	0	0	0	0	0	0	0	0	0	0	0	0	0	0	0	0	0	0	0	0	0	0	0	0	0	0	0	0	0	0	0	0	0	0	0	0	0	0	0	0	0	0	0	0	0	0	0	0	0	0	0	0	0	0	0	0	0	0	0	0	0	0	0	0	0	0	0	0	0	0	0	0	0	0	0	0	0	0	0	0	0	0	0	0	0	0	0	0	0	0	0	0	0	0	0	0	0	0	0	0	0	0	0	0	0	0	0	0	0	0	0	0	0	0	0	0	0	0	0	0	0	0	0	0	0	0	0	0	0	0	0	0	0	0	0	0	0	0	0	0	0	0	0	0	0	0	0	0	0	0	0	0	0	0	0	0	0	0	0	0	0	0	0	0	0	0	0	0	0	0	0	0	0	0	0	0	0	0	0	0	0	0	0	0	0	0	0	0	0	0	0	0	0	0	0	0	0	0	0	0	0	0	0	0	0	0	0	0	0	0	0	0	0	0	0	0	0	0	0	0	0	0	0	0
2	3960517	3961705	8.20932	28	3	5	3	0	0	0	0	0	0	0	0	0	0	0	0	0	0	0	0	0	0	0	0	0	0	0	0	0	0	0	0	0	0	0	0	0	0	0	0	0	0	0	0	0	0	0	0	0	0	0	0	0	0	0	0	0	0	0	0	0	0	0	0	0	0	0	0	0	0	0	0	0	0	0	0	0	0	0	0	0	0	0	0	0	0	0	0	0	0	0	0	0	0	0	0	0	0	0	0	0	0	0	0	0	0	0	0	0	0	0	0	0	0	0	0	0	0	0	0	0	0	0	0	0	0	0	0	0	0	0	0	0	0	0	0	0	0	0	0	0	0	0	0	0	0	0	0	0	0	0	0	0	0	0	0	0	0	0	0	0	0	0	0	0	0	0	0	0	0	0	0	0	0	0	0	0	0	0	0	0	0	0	0	0	0	0	0	0	0	0	0	0	0	0	0	0	0	0	0	0	0	0	0	0	0	0	0	0	0	0	0	0	0	0	0	0	0	0	0	0	0	0	0	0	0	0	0	0	0	0	0	0	0	0	0	0	0	0	0	0	0	0
2	15067008	15067008	8.2	3	1	1	1	0	0	0	0	0	0	0	0	0	0	0	0	0	0	0	0	0	0	0	0	0	0	0	0	0	0	0	0	0	0	0	0	0	0	0	0	0	0	0	0	0	0	0	0	0	0	0	0	0	0	0	0	0	0	0	0	0	0	0	0	0	0	0	0	0	0	0	0	0	0	0	0	0	0	0	0	0	0	0	0	0	0	0	0	0	0	0	0	0	0	0	0	0	0	0	0	0	0	0	0	0	0	0	0	0	0	0	0	0	0	0	0	0	0	0	0	0	0	0	0	0	0	0	0	0	0	0	0	0	0	0	0	0	0	0	0	0	0	0	0	0	0	0	0	0	0	0	0	0	0	0	0	0	0	0	0	0	0	0	0	0	0	0	0	0	0	0	0	0	0	0	0	0	0	0	0	0	0	0	0	0	0	0	0	0	0	0	0	0	0	0	0	0	0	0	0	0	0	0	0	0	0	0	0	0	0	0	0	0	0	0	0	0	0	0	0	0	0	0	0	0	0	0	0	0	0	0	0	0	0	0	0	0	0	0	0	0	0	0
2	836498	851611	8.19835	14	3	6	2	0	0	0	0	0	0	0	0	0	0	0	0	0	0	0	0	0	0	0	0	0	0	0	0	0	0	0	0	0	0	0	0	0	0	0	0	0	0	0	0	0	0	0	0	0	0	0	0	0	0	0	0	0	0	0	0	0	0	0	0	0	0	0	0	0	0	0	0	0	0	0	0	0	0	0	0	0	0	0	0	0	0	0	0	0	0	0	0	0	0	0	0	0	0	0	0	0	0	0	0	0	0	0	0	0	0	0	0	0	0	0	0	0	0	0	0	0	0	0	0	0	0	0	0	0	0	0	0	0	0	0	0	0	0	0	0	0	0	0	0	0	0	0	0	0	0	0	0	0	0	0	0	0	0	0	0	0	0	0	0	0	0	0	0	0	0	0	0	0	0	0	0	0	0	0	0	0	0	0	0	0	0	0	0	0	0	0	0	0	0	0	0	0	0	0	0	0	0	0	0	0	0	0	0	0	0	0	0	0	0	0	0	0	0	0	0	0	0	0	0	0	0	0	0	0	0	0	0	0	0	0	0	0	0	0	0	0	0	0
2	8258627	8258627	8.19522	2	3	1	1	0	0	0	0	0	0	0	0	0	0	0	0	0	0	0	0	0	0	0	0	0	0	0	0	0	0	0	0	0	0	0	0	0	0	0	0	0	0	0	0	0	0	0	0	0	0	0	0	0	0	0	0	0	0	0	0	0	0	0	0	0	0	0	0	0	0	0	0	0	0	0	0	0	0	0	0	0	0	0	0	0	0	0	0	0	0	0	0	0	0	0	0	0	0	0	0	0	0	0	0	0	0	0	0	0	0	0	0	0	0	0	0	0	0	0	0	0	0	0	0	0	0	0	0	0	0	0	0	0	0	0	0	0	0	0	0	0	0	0	0	0	0	0	0	0	0	0	0	0	0	0	0	0	0	0	0	0	0	0	0	0	0	0	0	0	0	0	0	0	0	0	0	0	0	0	0	0	0	0	0	0	0	0	0	0	0	0	0	0	0	0	0	0	0	0	0	0	0	0	0	0	0	0	0	0	0	0	0	0	0	0	0	0	0	0	0	0	0	0	0	0	0	0	0	0	0	0	0	0	0	0	0	0	0	0	0	0	0	0
2	7296878	7301025	8.19436	34	3	4	2	0	0	0	0	0	0	0	0	0	0	0	0	0	0	0	0	0	0	0	0	0	0	0	0	0	0	0	0	0	0	0	0	0	0	0	0	0	0	0	0	0	0	0	0	0	0	0	0	0	0	0	0	0	0	0	0	0	0	0	0	0	0	0	0	0	0	0	0	0	0	0	0	0	0	0	0	0	0	0	0	0	0	0	1	0	0	0	0	0	0	0	0	0	0	0	0	0	0	0	0	0	0	0	0	0	0	0	0	0	0	0	0	0	0	0	0	0	0	0	0	0	0	0	0	0	0	0	0	0	0	0	0	0	0	0	0	0	0	0	0	0	0	0	0	0	0	0	0	0	0	0	0	0	0	0	0	0	0	0	0	0	0	0	0	0	0	0	0	0	0	0	0	0	0	0	0	0	0	0	0	0	0	0	0	0	0	0	0	0	0	0	0	0	0	0	0	0	0	0	0	0	0	0	0	0	0	0	0	0	0	0	0	0	0	0	0	0	0	0	0	0	0	0	0	0	0	0	0	0	0	0	0	0	0	0	0	0	0	0
2	12781629	12790020	8.19095	6	4	2	2	0	0	0	0	0	0	0	0	0	0	0	0	0	0	0	0	0	0	0	0	0	0	0	0	0	0	0	0	0	0	0	0	0	0	0	0	0	0	0	0	0	0	0	0	0	0	0	0	0	0	0	0	0	0	0	0	0	0	0	0	0	1	0	0	0	0	0	0	0	0	0	0	0	0	0	0	0	0	0	0	0	0	0	0	0	0	0	0	0	0	0	0	0	0	0	0	0	0	0	0	0	0	0	0	0	0	0	0	0	0	0	0	0	0	0	0	0	0	0	0	0	0	0	0	0	0	0	0	0	0	0	0	0	0	0	0	0	0	0	0	0	0	0	0	0	0	0	0	0	0	0	0	0	0	0	0	0	0	0	0	0	0	0	0	0	0	0	0	0	0	0	0	0	0	0	0	0	0	0	0	0	0	0	0	0	0	0	0	0	0	0	0	0	0	0	0	0	0	0	0	0	0	0	0	0	0	0	0	0	0	0	0	0	0	0	0	0	0	0	0	0	0	0	0	0	0	0	0	0	0	0	0	0	0	0	0	0	0	0
2	6759377	6761287	8.18981	20	3	2	1	0	0	0	0	0	0	0	0	0	0	0	0	0	0	0	0	0	0	0	0	0	0	0	0	0	0	0	0	0	0	0	0	0	0	0	0	0	0	0	0	0	0	0	0	0	0	0	0	0	0	0	0	0	0	0	0	0	0	0	0	0	0	0	0	0	0	0	0	0	0	0	0	0	0	0	0	0	0	0	0	0	0	0	0	0	0	0	0	0	0	0	0	0	0	0	0	0	0	0	0	0	0	0	0	0	0	0	0	0	0	0	0	0	0	0	0	0	0	0	0	0	0	0	0	0	0	0	0	0	0	0	0	0	0	0	0	0	0	0	0	0	0	0	0	0	0	0	0	0	0	0	0	0	0	0	0	0	0	0	0	0	0	0	0	0	0	0	0	0	0	0	0	0	0	0	0	0	0	0	0	0	0	0	0	0	0	0	0	0	0	0	0	0	0	0	0	0	0	0	0	0	0	0	0	0	0	0	0	0	0	0	0	0	0	0	0	0	0	0	0	0	0	0	0	0	0	0	0	0	0	0	0	0	0	0	0	0	0	0
2	4422505	4430835	8.1861	19	3	1	1	0	0	0	0	0	0	0	0	0	0	0	0	0	0	0	0	0	0	0	0	0	0	0	0	0	0	0	0	0	0	0	0	0	0	0	0	0	0	0	0	0	0	0	0	0	0	0	0	0	0	0	0	0	0	0	0	0	0	0	0	0	0	0	0	0	0	0	0	0	0	0	0	0	0	0	0	0	0	0	0	0	0	0	0	0	0	0	0	0	0	0	0	0	0	0	0	0	0	0	0	0	0	0	0	0	0	0	0	0	0	0	0	0	0	0	0	0	0	0	0	0	0	0	0	0	0	0	0	0	0	0	0	0	0	0	0	0	0	0	0	0	0	0	0	0	0	0	0	0	0	0	0	0	0	0	0	0	0	0	0	0	0	0	0	0	0	0	0	0	0	0	0	0	0	0	0	0	0	0	0	0	0	0	0	0	0	0	0	0	0	0	0	0	0	0	0	0	0	0	0	0	0	0	0	0	0	0	0	0	0	0	0	0	0	0	0	0	0	0	0	0	0	0	0	0	0	0	0	0	0	0	0	0	0	0	0	0	0	0
2	5033087	5033087	8.18569	8	3	1	1	0	0	0	0	0	0	0	0	0	0	0	0	0	0	0	0	0	0	0	0	0	0	0	0	0	0	0	0	0	0	0	0	0	0	0	0	0	0	0	0	0	0	0	0	0	0	0	0	0	0	0	0	0	0	0	0	0	0	0	0	0	0	0	0	0	0	0	0	0	0	0	0	0	0	0	0	0	0	0	0	0	0	0	0	0	0	0	0	0	0	0	0	0	0	0	0	0	0	0	0	0	0	0	0	0	0	0	0	0	0	0	0	0	0	0	0	0	0	0	0	0	0	0	0	0	0	0	0	0	0	0	0	0	0	0	0	0	0	0	0	0	0	0	0	0	0	0	0	0	0	0	0	0	0	0	0	0	0	0	0	0	0	0	0	0	0	0	0	0	0	0	0	0	0	0	0	0	0	0	0	0	0	0	0	0	0	0	0	0	0	0	0	0	0	0	0	0	0	0	0	0	0	0	0	0	0	0	0	0	0	0	0	0	0	0	0	0	0	0	0	0	0	0	0	0	0	0	0	0	0	0	0	0	0	0	0	0	0	0
2	1076301	1076517	8.18295	7	5	4	2	0	0	0	0	0	0	0	0	0	0	0	0	0	0	0	0	0	0	0	0	0	0	0	0	0	0	0	0	0	0	0	0	0	0	0	1	0	0	0	0	0	0	0	0	0	0	0	0	0	0	0	0	0	0	0	0	0	0	0	0	0	0	0	0	0	0	0	0	0	0	0	0	0	0	0	0	0	0	0	0	0	0	0	0	0	0	0	0	0	0	0	0	0	0	0	0	0	0	0	0	0	0	0	0	0	0	0	0	0	0	0	0	0	0	0	0	0	0	0	0	0	0	0	0	0	0	0	0	0	0	0	0	0	0	0	0	0	0	0	0	0	0	0	0	0	0	0	0	0	0	0	0	0	0	0	0	0	0	0	0	0	0	0	0	0	0	0	0	0	0	0	0	0	0	0	0	0	0	0	0	0	0	0	0	0	0	0	0	0	0	0	0	0	0	0	0	0	0	0	0	0	0	0	0	0	0	0	0	0	0	0	0	0	0	0	0	0	0	0	0	0	0	0	0	0	0	0	0	0	0	0	0	0	0	0	0	0	0	0
2	634087	634846	8.18225	29	2	3	2	0	0	0	0	0	0	0	0	0	0	0	0	0	0	0	0	0	0	0	0	0	0	0	0	0	0	0	0	0	0	0	0	0	0	0	0	0	0	0	0	0	0	0	0	0	0	0	0	0	0	0	0	0	0	0	0	0	0	0	0	0	0	0	0	0	0	0	0	0	0	0	0	0	0	0	0	0	0	0	0	0	0	0	0	0	0	0	0	0	0	0	0	0	0	0	0	0	0	0	0	0	0	0	0	0	0	0	0	0	0	0	0	0	0	0	0	0	0	0	0	0	0	0	0	0	0	0	0	0	0	0	0	0	0	0	0	0	0	0	0	0	0	0	0	0	0	0	0	0	0	0	0	0	0	0	0	0	0	0	0	0	0	0	0	0	0	0	0	0	0	0	0	0	0	0	0	0	0	0	0	0	0	0	0	0	0	0	0	0	0	0	0	0	0	0	0	0	0	0	0	0	0	0	0	0	0	0	0	0	0	0	0	0	0	0	0	0	0	0	0	0	0	0	0	0	0	0	0	0	0	0	0	0	0	0	0	0	0	0
2	16904301	16904301	8.18028	4	3	1	1	0	0	0	0	0	0	0	0	0	0	0	0	0	0	0	0	0	0	0	0	0	0	0	0	0	0	0	0	0	0	0	0	0	0	0	0	0	0	0	0	0	0	0	0	0	0	0	0	0	0	0	0	0	0	0	0	0	0	0	0	0	0	0	0	0	0	0	0	0	0	0	0	0	0	0	0	0	0	0	0	0	0	0	0	0	0	0	0	0	0	0	0	0	0	0	0	0	0	0	0	0	0	0	0	0	0	0	0	0	0	0	0	0	0	0	0	0	0	0	0	0	0	0	0	0	0	0	0	0	0	0	0	0	0	0	0	0	0	0	0	0	0	0	0	0	0	0	0	0	0	0	0	0	0	0	0	0	0	0	0	0	0	0	0	0	0	0	0	0	0	0	0	0	0	0	0	0	0	0	0	0	0	0	0	0	0	0	0	0	0	0	0	0	0	0	0	0	0	0	0	0	0	0	0	0	0	0	0	0	0	0	0	0	0	0	0	0	0	0	0	0	0	0	0	0	0	0	0	0	0	0	0	0	0	0	0	0	0	0
2	6905215	6917805	8.15061	36	4	3	2	0	0	0	0	0	0	0	0	0	0	0	0	0	0	0	0	0	0	0	0	0	0	0	0	0	0	0	0	0	0	0	0	0	0	0	0	0	0	0	0	0	0	0	0	0	0	0	0	0	0	0	0	0	0	0	0	0	0	0	0	0	0	0	0	0	0	0	0	0	0	0	0	0	0	0	0	0	0	0	0	0	0	0	0	0	0	0	0	0	0	0	0	0	0	0	0	0	0	0	0	0	0	0	0	0	0	0	0	0	0	0	0	0	0	0	0	0	0	0	0	0	0	0	0	0	0	0	0	0	0	0	0	0	0	0	0	0	0	0	0	0	0	0	0	0	0	0	0	0	0	0	0	0	0	0	0	0	0	0	0	0	0	0	0	0	0	0	0	0	0	0	0	0	0	0	0	0	0	0	0	0	0	0	0	0	0	0	0	0	0	0	0	0	0	0	0	0	0	0	0	0	0	0	0	0	0	0	0	0	0	0	0	0	0	0	0	0	0	0	0	0	0	0	0	0	0	0	0	0	0	0	0	0	0	0	0	0	0	0
2	2099893	2099893	8.12713	13	4	2	2	0	0	0	0	0	0	0	0	0	0	0	0	0	0	0	0	0	0	0	0	0	0	0	0	0	0	0	0	0	0	0	0	0	0	0	0	0	0	0	0	0	0	0	0	0	0	0	0	0	0	0	0	0	0	0	0	0	0	0	0	0	0	0	0	0	0	0	0	0	0	0	0	0	0	0	0	0	0	0	0	0	0	0	0	0	0	0	0	0	0	0	0	0	0	0	0	0	0	0	0	0	0	0	0	0	0	0	0	0	0	0	0	0	0	0	0	0	0	0	0	0	0	0	0	0	0	0	0	0	0	0	0	0	0	0	0	0	0	0	0	0	0	0	0	0	0	0	0	0	0	0	0	0	0	0	0	0	0	0	0	0	0	0	0	0	0	0	0	0	0	0	0	0	0	0	0	0	0	0	0	0	0	0	0	0	0	0	0	0	0	0	0	0	0	0	0	0	0	0	0	0	0	0	0	0	0	0	0	0	0	0	0	0	0	0	0	0	0	0	0	0	0	0	0	0	0	0	0	0	0	0	0	0	0	0	0	0	0	0
2	10793232	10793368	8.12193	3	3	1	1	0	0	0	0	0	0	0	0	0	0	0	0	0	0	0	0	0	0	0	0	0	0	0	0	0	0	0	0	0	0	0	0	0	0	0	0	0	0	0	0	0	0	0	0	0	0	0	0	0	0	0	0	0	0	0	0	0	0	0	0	0	0	0	0	0	0	0	0	0	0	0	0	0	0	0	0	0	0	0	0	0	0	0	0	0	0	0	0	0	0	0	0	0	0	0	0	0	0	0	0	0	0	0	0	0	0	0	0	0	0	0	0	0	0	0	0	0	0	0	0	0	0	0	0	0	0	0	0	0	0	0	0	0	0	0	0	0	0	0	0	0	0	0	0	0	0	0	0	0	0	0	0	0	0	0	0	0	0	0	0	0	0	0	0	0	0	0	0	0	0	0	0	0	0	0	0	0	0	0	0	0	0	0	0	0	0	0	0	0	0	0	0	0	0	0	0	0	0	0	0	0	0	0	0	0	0	0	0	0	0	0	0	0	0	0	0	0	0	0	0	0	0	0	0	0	0	0	0	0	0	0	0	0	0	0	0	0	0	0
2	566599	566599	8.12067	5	3	2	1	0	0	0	0	0	0	0	0	0	0	0	0	0	0	0	0	0	0	0	0	0	0	0	0	0	0	0	0	0	0	0	0	0	0	0	0	0	0	0	0	0	0	0	0	0	0	0	0	0	0	0	0	0	0	0	0	0	0	0	0	0	0	0	0	0	0	0	0	0	0	0	0	0	0	0	0	0	0	0	0	0	0	0	0	0	0	0	0	0	0	0	0	0	0	0	0	0	0	0	0	0	0	0	0	0	0	0	0	0	0	0	0	0	0	0	0	0	0	0	0	0	0	0	0	0	0	0	0	0	0	0	0	0	0	0	0	0	0	0	0	0	0	0	0	0	0	0	0	0	0	0	0	0	0	0	0	0	0	0	0	0	0	0	0	0	0	0	0	0	0	0	0	0	0	0	0	0	0	0	0	0	0	0	0	0	0	0	0	0	0	0	0	0	0	0	0	0	0	0	0	0	0	0	0	0	0	0	0	0	0	0	0	0	0	0	0	0	0	0	0	0	0	0	0	0	0	0	0	0	0	0	0	0	0	0	0	0	0	0
2	791369	792208	8.11858	10	3	3	3	0	0	0	0	0	0	0	0	0	0	0	0	0	0	0	0	0	0	0	0	0	0	0	0	0	0	0	0	0	0	0	0	0	0	0	0	0	0	0	0	0	0	0	0	0	0	0	0	0	0	0	0	0	0	0	0	0	0	0	0	0	0	0	0	0	0	0	0	0	0	0	0	0	0	0	0	0	0	0	0	0	0	0	0	0	0	0	0	0	0	0	0	0	0	0	0	0	0	0	0	0	0	0	0	0	0	0	0	0	0	0	0	0	0	0	0	0	0	0	0	0	0	0	0	0	0	0	0	0	0	0	0	0	0	0	0	0	0	0	0	0	0	0	0	0	0	0	0	0	0	0	0	0	0	0	0	0	0	0	0	0	0	0	0	0	0	0	0	0	0	0	0	0	0	0	0	0	0	0	0	0	0	0	0	0	0	0	0	0	0	0	0	0	0	0	0	0	0	0	0	0	0	0	0	0	0	0	0	0	0	0	0	0	0	0	0	0	0	0	0	0	0	0	0	0	0	0	0	0	0	0	0	0	0	0	0	0	0	0
2	8727949	8727949	8.11609	6	3	1	1	0	0	0	0	0	0	0	0	0	0	0	0	0	0	0	0	0	0	0	0	0	0	0	0	0	0	0	0	0	0	0	0	0	0	0	0	0	0	0	0	0	0	0	0	0	0	0	0	0	0	0	0	0	0	0	0	0	0	0	0	0	0	0	0	0	0	0	0	0	0	0	0	0	0	0	0	0	0	0	0	0	0	0	0	0	0	0	0	0	0	0	0	0	0	0	0	0	0	0	0	0	0	0	0	0	0	0	0	0	0	0	0	0	0	0	0	0	0	0	0	0	0	0	0	0	0	0	0	0	0	0	0	0	0	0	0	0	0	0	0	0	0	0	0	0	0	0	0	0	0	0	0	0	0	0	0	0	0	0	0	0	0	0	0	0	0	0	0	0	0	0	0	0	0	0	0	0	0	0	0	0	0	0	0	0	0	0	0	0	0	0	0	0	0	0	0	0	0	0	0	0	0	0	0	0	0	0	0	0	0	0	0	0	0	0	0	0	0	0	0	0	0	0	0	0	0	0	0	0	0	0	0	0	0	0	0	0	0	0
2	16238334	16238334	8.1065	6	4	4	2	0	0	0	0	0	0	0	0	0	0	0	0	0	0	0	0	0	0	0	0	0	0	0	0	0	0	0	0	0	0	0	0	0	0	0	0	0	0	0	0	0	0	0	0	0	0	0	0	0	0	0	0	0	0	0	0	0	0	0	0	0	0	0	0	0	0	0	0	0	0	0	0	0	0	0	0	0	0	0	0	0	0	0	0	0	0	0	0	0	0	0	0	0	0	0	0	0	0	0	0	0	0	0	0	0	0	0	0	0	0	0	0	0	0	0	0	0	0	0	0	0	0	0	0	0	0	0	0	0	0	0	0	0	0	0	0	0	0	0	0	0	0	0	0	0	0	0	0	0	0	0	0	0	0	0	0	0	0	0	0	0	0	0	0	0	0	0	0	0	0	0	0	0	0	0	0	0	0	0	0	0	0	0	0	0	0	0	0	0	0	0	0	0	0	0	0	0	0	0	0	0	0	0	0	0	0	0	0	0	0	0	0	0	0	0	0	0	0	0	0	0	0	0	0	0	0	0	0	0	0	0	0	0	0	0	0	0	0	0
2	5799088	5799749	8.10316	20	5	3	2	0	0	0	0	0	0	0	0	0	0	0	0	0	0	0	0	0	0	0	0	0	0	0	0	0	0	0	0	0	0	0	0	0	0	0	0	0	0	0	0	0	0	0	0	0	0	0	0	0	0	0	0	0	0	0	0	0	0	0	0	0	0	0	0	0	0	0	0	0	0	0	0	0	0	0	0	0	0	0	0	0	0	0	0	0	0	0	0	0	0	0	0	0	0	0	0	0	0	0	0	0	0	0	0	0	0	0	0	0	0	0	0	0	0	0	0	0	0	0	0	0	0	0	0	0	0	0	0	0	0	0	0	0	0	0	0	0	0	0	0	0	0	0	0	0	0	0	0	0	0	0	0	0	0	0	0	0	0	0	0	0	0	0	0	0	0	0	0	0	0	0	0	0	0	0	0	0	0	0	0	0	0	0	0	0	0	0	0	0	0	0	0	0	0	0	0	0	0	0	0	0	0	0	0	0	0	0	0	0	0	0	0	0	0	0	0	0	0	0	0	0	0	0	0	0	0	0	0	0	0	0	0	0	0	0	0	0	0	0
2	11867808	11868497	8.08864	3	3	1	1	0	0	0	0	0	0	0	0	0	0	0	0	0	0	0	0	0	0	0	0	0	0	0	0	0	0	0	0	0	0	0	0	0	0	0	0	0	0	0	0	0	0	0	0	0	0	0	0	0	0	0	0	0	0	0	0	0	0	0	0	0	0	0	0	0	0	0	0	0	0	0	0	0	0	0	0	0	0	0	0	0	0	0	0	0	0	0	0	0	0	0	0	0	0	0	0	0	0	0	0	0	0	0	0	0	0	0	0	0	0	0	0	0	0	0	0	0	0	0	0	0	0	0	0	0	0	0	0	0	0	0	0	0	0	0	0	0	0	0	0	0	0	0	0	0	0	0	0	0	0	0	0	0	0	0	0	0	0	0	0	0	0	0	0	0	0	0	0	0	0	0	0	0	0	0	0	0	0	0	0	0	0	0	0	0	0	0	0	0	0	0	0	0	0	0	0	0	0	0	0	0	0	0	0	0	0	0	0	0	0	0	0	0	0	0	0	0	0	0	0	0	0	0	0	0	0	0	0	0	0	0	0	0	0	0	0	0	0	0
2	5718184	5728216	8.08448	24	4	2	2	0	0	0	0	0	0	0	0	0	0	0	0	0	0	0	0	0	0	0	0	0	0	0	0	0	0	0	0	0	0	0	0	0	0	0	0	0	0	0	0	0	0	0	0	0	0	0	0	0	0	0	0	0	0	0	0	0	0	0	0	0	0	0	0	0	0	0	0	0	0	0	0	0	0	0	0	0	0	0	0	0	0	0	0	0	0	0	0	0	0	0	0	0	0	0	0	0	0	0	0	0	0	0	0	0	0	0	0	0	0	0	0	0	0	0	0	0	0	0	0	0	0	0	0	0	0	0	0	0	0	0	0	0	0	0	0	0	0	0	0	0	0	0	0	0	0	0	0	0	0	0	0	0	0	0	0	0	0	0	0	0	0	0	0	0	0	0	0	0	0	0	0	0	0	0	0	0	0	0	0	0	0	0	0	0	0	0	0	0	0	0	0	0	0	0	0	0	0	0	0	0	0	0	0	0	0	0	0	0	0	0	0	0	0	0	0	0	0	0	0	0	0	0	0	0	0	0	0	0	0	0	0	0	0	0	0	0	0	0
2	12190582	12190582	8.08289	2	3	1	1	0	0	0	0	0	0	0	0	0	0	0	0	0	0	0	0	0	0	0	0	0	0	0	0	0	0	0	0	0	0	0	0	0	0	0	0	0	0	0	0	0	0	0	0	0	0	0	0	0	0	0	0	0	0	0	0	0	0	0	0	0	0	0	0	0	0	0	0	0	0	0	0	0	0	0	0	0	0	0	0	0	0	0	0	0	0	0	0	0	0	0	0	0	0	0	0	0	0	0	0	0	0	0	0	0	0	0	0	0	0	0	0	0	0	0	0	0	0	0	0	0	0	0	0	0	0	0	0	0	0	0	0	0	0	0	0	0	0	0	0	0	0	0	0	0	0	0	0	0	0	0	0	0	0	0	0	0	0	0	0	0	0	0	0	0	0	0	0	0	0	0	0	0	0	0	0	0	0	0	0	0	0	0	0	0	0	0	0	0	0	0	0	0	0	0	0	0	0	0	0	0	0	0	0	0	0	0	0	0	0	0	0	0	0	0	0	0	0	0	0	0	0	0	0	0	0	0	0	0	0	0	0	0	0	0	0	0	0	0
2	9954836	9955547	8.07778	6	3	1	1	0	0	0	0	0	0	0	0	0	0	0	0	0	0	0	0	0	0	0	0	0	0	0	0	0	0	0	0	0	0	0	0	0	0	0	0	0	0	0	0	0	0	0	0	0	0	0	0	0	0	0	0	0	0	0	0	0	0	0	0	0	0	0	0	0	0	0	0	0	0	0	0	0	0	0	0	0	0	0	0	0	0	0	0	0	0	0	0	0	0	0	0	0	0	0	0	0	0	0	0	0	0	0	0	0	0	0	0	0	0	0	0	0	0	0	0	0	0	0	0	0	0	0	0	0	0	0	0	0	0	0	0	0	0	0	0	0	0	0	0	0	0	0	0	0	0	0	0	0	0	0	0	0	0	0	0	0	0	0	0	0	0	0	0	0	0	0	0	0	0	0	0	0	0	0	0	0	0	0	0	0	0	0	0	0	0	0	0	0	0	0	0	0	0	0	0	0	0	0	0	0	0	0	0	0	0	0	0	0	0	0	0	0	0	0	0	0	0	0	0	0	0	0	0	0	0	0	0	0	0	0	0	0	0	0	0	0	0	0
2	6167452	6167803	8.07627	17	3	6	2	0	0	0	0	0	0	0	0	0	0	0	0	0	0	0	0	0	0	0	0	0	0	0	0	0	0	0	0	0	0	0	0	0	0	0	0	0	0	0	0	0	0	0	0	0	0	0	0	0	0	0	0	0	0	0	0	0	0	0	0	0	0	0	0	0	0	0	0	0	0	0	0	0	0	0	0	0	0	0	0	0	0	0	0	0	0	0	0	0	0	0	0	0	0	0	0	0	0	0	0	0	0	0	0	0	0	0	0	0	0	0	0	0	0	0	0	0	0	0	0	0	0	0	0	0	0	0	0	0	0	0	0	0	0	0	0	0	0	0	0	0	0	0	0	0	0	0	0	0	0	0	0	0	0	0	0	0	0	0	0	0	0	0	0	0	0	0	0	0	0	0	0	0	0	0	0	0	0	0	0	0	0	0	0	0	0	0	0	0	0	0	0	0	0	0	0	0	0	0	0	0	0	0	0	0	0	0	0	0	0	0	0	0	0	0	0	0	0	0	0	0	0	0	0	0	0	0	0	0	0	0	0	0	0	0	0	0	0	0
2	12706323	12713687	8.07575	9	3	4	2	0	0	0	0	0	0	0	0	0	0	0	0	0	0	0	0	0	0	0	0	0	0	0	0	0	0	0	0	0	0	0	0	0	0	0	0	0	0	0	0	0	0	0	0	0	0	0	0	0	0	0	0	0	0	0	0	0	0	0	0	0	0	0	0	0	0	0	0	0	0	0	0	0	0	0	0	0	0	0	0	0	0	0	0	0	0	0	0	0	0	0	0	0	0	0	0	0	0	0	0	0	0	0	0	0	0	0	0	0	0	0	0	0	0	0	0	0	0	0	0	0	0	0	0	0	0	0	0	0	0	0	0	0	0	0	0	0	0	0	0	0	0	0	0	0	0	0	0	0	0	0	0	0	0	0	0	0	0	0	0	0	0	0	0	0	0	0	0	0	0	0	0	0	0	0	0	0	0	0	0	0	0	0	0	0	0	0	0	0	0	0	0	0	0	0	0	0	0	0	0	0	0	0	0	0	0	0	0	0	0	0	0	0	0	0	0	0	0	0	0	0	0	0	0	0	0	0	0	0	0	0	0	0	0	0	0	0	0	0
2	12656233	12656233	8.06931	3	3	1	1	0	0	0	0	0	0	0	0	0	0	0	0	0	0	0	0	0	0	0	0	0	0	0	0	0	0	0	0	0	0	0	0	0	0	0	0	0	0	0	0	0	0	0	0	0	0	0	0	0	0	0	0	0	0	0	0	0	0	0	0	0	0	0	0	0	0	0	0	0	0	0	0	0	0	0	0	0	0	0	0	0	0	0	0	0	0	0	0	0	0	0	0	0	0	0	0	0	0	0	0	0	0	0	0	0	0	0	0	0	0	0	0	0	0	0	0	0	0	0	0	0	0	0	0	0	0	0	0	0	0	0	0	0	0	0	0	0	0	0	0	0	0	0	0	0	0	0	0	0	0	0	0	0	0	0	0	0	0	0	0	0	0	0	0	0	0	0	0	0	0	0	0	0	0	0	0	0	0	0	0	0	0	0	0	0	0	0	0	0	0	0	0	0	0	0	0	0	0	0	0	0	0	0	0	0	0	0	0	0	0	0	0	0	0	0	0	0	0	0	0	0	0	0	0	0	0	0	0	0	0	0	0	0	0	0	0	0	0	0
2	10931873	10942543	8.06912	45	5	5	2	0	0	0	0	0	0	0	0	0	0	0	0	0	0	0	0	0	0	0	0	0	0	0	0	0	0	0	0	0	0	0	0	0	0	0	0	0	0	0	0	0	0	0	0	0	0	0	0	0	0	0	0	0	0	0	0	0	0	0	0	0	0	0	0	0	0	0	0	0	0	0	0	0	0	0	0	0	0	0	0	0	0	0	0	0	0	0	0	0	0	0	0	0	0	0	0	0	0	0	0	0	0	0	0	0	0	0	0	0	0	0	0	0	0	0	0	0	0	0	0	0	0	0	0	0	0	0	0	0	0	0	0	0	0	0	0	0	0	0	0	0	0	0	0	0	0	0	0	0	0	0	0	0	0	0	0	0	0	0	0	0	0	0	0	0	0	0	0	0	0	0	0	0	0	0	0	0	0	0	0	0	0	0	0	0	0	0	0	0	0	0	0	0	0	0	0	0	0	0	0	0	0	0	0	0	0	0	0	0	0	0	0	0	0	0	0	0	0	0	0	0	0	0	0	0	0	0	0	0	0	0	0	0	0	0	0	0	0	0
2	19046041	19046126	8.06723	15	4	3	2	0	0	0	0	0	0	0	0	0	0	0	0	0	0	0	0	0	0	0	0	0	0	0	0	0	0	0	0	0	0	0	0	0	0	0	0	0	0	0	0	0	0	0	0	0	0	0	0	0	0	0	0	0	0	0	0	0	0	0	0	0	0	0	0	0	0	0	0	0	0	0	0	0	0	0	0	0	0	0	0	0	0	0	0	0	0	0	0	0	0	0	0	0	0	0	0	0	0	0	0	0	0	0	0	0	0	0	0	0	0	0	0	0	0	0	0	0	0	0	0	0	0	0	0	0	0	0	0	0	0	0	0	0	0	0	0	0	0	0	0	0	0	0	0	0	0	0	0	0	0	0	0	0	0	0	0	0	0	0	0	0	0	0	0	0	0	0	0	0	0	0	0	0	0	0	0	0	0	0	0	0	0	0	0	0	0	0	0	0	0	0	0	0	0	0	0	0	0	0	0	0	0	0	0	0	0	0	0	0	0	0	0	0	0	0	0	0	0	0	0	0	0	0	0	0	0	0	0	0	0	0	0	0	0	0	0	0	0	0
2	3774043	3784286	8.05987	141	4	3	2	0	0	0	0	0	0	0	1	0	0	0	0	0	0	0	0	0	0	0	0	0	0	0	0	0	0	0	0	0	0	0	0	0	0	0	0	0	0	0	0	0	0	0	0	0	0	0	0	0	0	0	0	0	0	0	0	0	0	0	0	0	0	0	0	0	0	0	0	0	0	0	0	0	0	0	0	0	0	0	0	0	0	0	0	0	0	0	0	0	0	0	0	0	0	0	0	0	0	0	0	0	0	0	0	0	0	0	0	0	0	0	0	0	0	0	0	0	0	0	0	0	0	0	0	0	0	0	0	0	0	0	0	0	0	0	0	0	0	0	0	0	0	0	0	0	0	0	0	0	0	0	0	0	0	0	0	0	0	0	0	0	0	0	0	0	0	0	0	0	0	0	0	0	0	0	0	0	0	0	0	0	0	0	0	0	0	0	0	0	0	0	0	0	0	0	0	0	0	0	0	0	0	0	0	0	0	0	0	0	0	0	0	0	0	0	0	0	0	0	0	0	0	0	0	0	0	0	0	0	0	0	0	0	0	0	0	0	0	0
2	1600062	1601541	8.05964	11	5	5	2	0	0	0	0	0	0	0	0	0	0	0	0	0	0	0	0	0	0	0	0	0	0	0	0	0	0	0	0	0	0	0	0	0	0	0	0	0	0	0	0	0	0	0	0	0	0	0	0	0	0	0	0	0	0	0	0	0	0	0	0	0	0	0	0	0	0	0	0	0	0	0	0	0	0	0	0	0	0	0	0	0	0	0	0	0	0	0	0	0	0	0	0	0	0	0	0	0	0	0	0	0	0	0	0	0	0	0	0	0	0	0	0	0	0	0	0	0	0	0	0	0	0	0	0	0	0	0	0	0	0	0	0	0	0	0	0	0	0	0	0	0	0	0	0	0	0	0	0	0	0	0	0	0	0	0	0	0	0	0	0	0	0	0	0	0	0	0	0	0	0	0	0	0	0	0	0	0	0	0	0	0	0	0	0	0	0	0	0	0	0	0	0	0	0	0	0	0	0	0	0	0	0	0	0	0	0	0	0	0	0	0	0	0	0	0	0	0	0	0	0	0	0	0	0	0	0	0	0	0	0	0	0	0	0	0	0	0	0	0
2	12123974	12123974	8.05165	3	3	2	1	0	0	0	0	0	0	0	0	0	0	0	0	0	0	0	0	0	0	0	0	0	0	0	0	0	0	0	0	0	0	0	0	0	0	0	0	0	0	0	0	0	0	0	0	0	0	0	0	0	0	0	0	0	0	0	0	0	0	0	0	0	0	0	0	0	0	0	0	0	0	0	0	0	0	0	0	0	0	0	0	0	0	0	0	0	0	0	0	0	0	0	0	0	0	0	0	0	0	0	0	0	0	0	0	0	0	0	0	0	0	0	0	0	0	0	0	0	0	0	0	0	0	0	0	0	0	0	0	0	0	0	0	0	0	0	0	0	0	0	0	0	0	0	0	0	0	0	0	0	0	0	0	0	0	0	0	0	0	0	0	0	0	0	0	0	0	0	0	0	0	0	0	0	0	0	0	0	0	0	0	0	0	0	0	0	0	0	0	0	0	0	0	0	0	0	0	0	0	0	0	0	0	0	0	0	0	0	0	0	0	0	0	0	0	0	0	0	0	0	0	0	0	0	0	0	0	0	0	0	0	0	0	0	0	0	0	0	0	0
2	16372844	16378171	8.04502	10	1	1	1	0	0	0	0	0	0	0	0	0	0	0	0	0	0	0	0	0	0	0	0	0	0	0	0	0	0	0	0	0	0	0	0	0	0	0	0	0	0	0	0	0	0	0	0	0	0	0	0	0	0	0	0	0	0	0	0	0	0	0	0	0	0	0	0	0	0	0	0	0	0	0	0	0	0	0	0	0	0	0	0	0	0	0	0	0	0	0	0	0	0	0	0	0	0	0	0	0	0	0	0	0	0	0	0	0	0	0	0	0	0	0	0	0	0	0	0	0	0	0	0	0	0	0	0	0	0	0	0	0	0	0	0	0	0	0	0	0	0	0	0	0	0	0	0	0	0	0	0	0	0	0	0	0	0	0	0	0	0	0	0	0	0	0	0	0	0	0	0	0	0	0	0	0	0	0	0	0	0	0	0	0	0	0	0	0	0	0	0	0	0	0	0	0	0	0	0	0	0	0	0	0	0	0	0	0	0	0	0	0	0	0	0	0	0	0	0	0	0	0	0	0	0	0	0	0	0	0	0	0	0	0	0	0	0	0	0	0	0	0
2	15007954	15014909	8.04479	16	2	4	2	0	0	0	0	0	0	0	0	0	0	0	0	0	0	0	0	0	0	0	0	0	0	0	0	0	0	0	0	0	0	0	0	0	0	0	0	0	0	0	0	0	0	0	0	0	0	0	0	0	0	0	0	0	0	0	0	0	0	0	0	0	0	0	0	0	0	0	0	0	0	0	0	0	0	0	0	0	0	0	0	0	0	0	0	0	0	0	0	0	0	0	0	0	0	0	0	0	0	0	0	0	0	0	0	0	0	0	0	0	0	0	0	0	0	0	0	0	0	0	0	0	0	0	0	0	0	0	0	0	0	0	0	0	0	0	0	0	0	0	0	0	0	0	0	0	0	0	0	0	0	0	0	0	0	0	0	0	0	0	0	0	0	0	0	0	0	0	0	0	0	0	0	0	0	0	0	0	0	0	0	0	0	0	0	0	0	0	0	0	0	0	0	0	0	0	0	0	0	0	0	0	0	0	0	0	0	0	0	0	0	0	0	0	0	0	0	0	0	0	0	0	0	0	0	0	0	0	0	0	0	0	0	0	0	0	0	0	0	0
2	879004	891441	8.0361	12	2	3	2	0	0	0	0	0	0	0	0	0	0	0	0	0	0	0	0	0	0	0	0	0	0	0	0	0	0	0	0	0	0	0	0	0	0	0	0	0	0	0	0	0	0	0	0	0	0	0	0	0	0	0	0	0	0	0	0	0	0	0	0	0	0	0	0	0	0	0	0	0	0	0	0	0	0	0	0	0	0	0	0	0	0	0	0	0	0	0	0	0	0	0	0	0	0	0	0	0	0	0	0	0	0	0	0	0	0	0	0	0	0	0	0	0	0	0	0	0	0	0	0	0	0	0	0	0	0	0	0	0	0	0	0	0	0	0	0	0	0	0	0	0	0	0	0	0	0	0	0	0	0	0	0	0	0	0	0	0	0	0	0	0	0	0	0	0	0	0	0	0	0	0	0	0	0	0	0	0	0	0	0	0	0	0	0	0	0	0	0	0	0	0	0	0	0	0	0	0	0	0	0	0	0	0	0	0	0	0	0	0	0	0	0	0	0	0	0	0	0	0	0	0	0	0	0	0	0	0	0	0	0	0	0	0	0	0	0	0	0	0
2	18898544	18906929	8.0209	12	3	1	1	0	0	0	0	0	0	0	0	0	0	0	0	0	0	0	0	0	0	0	0	0	0	0	0	0	0	0	0	0	0	0	0	0	0	0	0	0	0	0	0	0	0	0	0	0	0	0	0	0	0	0	0	0	0	0	0	0	0	0	0	0	0	0	0	0	0	0	0	0	0	0	0	0	0	0	0	0	0	0	0	0	0	0	0	0	0	0	0	0	0	0	0	0	0	0	0	0	0	0	0	0	0	0	0	0	0	0	0	0	0	0	0	0	0	0	0	0	0	0	0	0	0	0	0	0	0	0	0	0	0	0	0	0	0	0	0	0	0	0	0	0	0	0	0	0	0	0	0	0	0	0	0	0	0	0	0	0	0	0	0	0	0	0	0	0	0	0	0	0	0	0	0	0	0	0	0	0	0	0	0	0	0	0	0	0	0	0	0	0	0	0	0	0	0	0	0	0	0	0	0	0	0	0	0	0	0	0	0	0	0	0	0	0	0	0	0	0	0	0	0	0	0	0	0	0	0	0	0	0	0	0	0	0	0	0	0	0	0	0
2	2561985	2561985	8.00474	6	1	2	1	0	0	0	0	0	0	0	0	0	0	0	0	0	0	0	0	0	0	0	0	0	0	0	0	0	0	0	0	0	0	0	0	0	0	0	0	0	0	0	0	0	0	0	0	0	0	0	0	0	0	0	0	0	0	0	0	0	0	0	0	0	0	0	0	0	0	0	0	0	0	0	0	0	0	0	0	0	0	0	0	0	0	0	0	0	0	0	0	0	0	0	0	0	0	0	0	0	0	0	0	0	0	0	0	0	0	0	0	0	0	0	0	0	0	0	0	0	0	0	0	0	0	0	0	0	0	0	0	0	0	0	0	0	0	0	0	0	0	0	0	0	0	0	0	0	0	0	0	0	0	0	0	0	0	0	0	0	0	0	0	0	0	0	0	0	0	0	0	0	0	0	0	0	0	0	0	0	0	0	0	0	0	0	0	0	0	0	0	0	0	0	0	0	0	0	0	0	0	0	0	0	0	0	0	0	0	0	0	0	0	0	0	0	0	0	0	0	0	0	0	0	0	0	0	0	0	0	0	0	0	0	0	0	0	0	0	0	0	0
2	16270193	16272998	7.99606	11	1	1	1	0	0	0	0	0	0	0	0	0	0	0	0	0	0	0	0	0	0	0	0	0	0	0	0	0	0	0	0	0	0	0	0	0	0	0	0	0	0	0	0	0	0	0	0	0	0	0	0	0	0	0	0	0	0	0	0	0	0	0	0	0	0	0	0	0	0	0	0	0	0	0	0	0	0	0	0	0	0	0	0	0	0	0	0	0	0	0	0	0	0	0	0	0	0	0	0	0	0	0	0	0	0	0	0	0	0	0	0	0	0	0	0	0	0	0	0	0	0	0	0	0	0	0	0	0	0	0	0	0	0	0	0	0	0	0	0	0	0	0	0	0	0	0	0	0	0	0	0	0	0	0	0	0	0	0	0	0	0	0	0	0	0	0	0	0	0	0	0	0	0	0	0	0	0	0	0	0	0	0	0	0	0	0	0	0	0	0	0	0	0	0	0	0	0	0	0	0	0	0	0	0	0	0	0	0	0	0	0	0	0	0	0	0	0	0	0	0	0	0	0	0	0	0	0	0	0	0	0	0	0	0	0	0	0	0	0	0	0	0
2	15192277	15192277	7.96862	3	2	8	2	0	0	0	0	0	0	0	0	0	0	0	0	0	0	0	0	0	0	0	0	0	0	0	0	0	0	0	0	0	0	0	0	0	0	0	0	0	0	0	0	0	0	0	0	0	0	0	0	0	0	0	0	0	0	0	0	0	0	0	0	0	0	0	1	1	0	0	0	0	0	0	0	0	0	0	0	0	0	0	0	0	0	0	0	0	0	0	0	0	0	0	0	0	0	0	0	0	0	0	0	0	0	0	0	0	0	0	0	0	0	0	0	0	0	0	0	0	0	0	0	0	0	0	0	0	0	0	0	0	0	0	0	0	0	0	0	0	0	0	0	0	0	0	0	0	0	0	0	0	0	0	0	0	0	0	0	0	0	0	0	0	0	0	0	0	0	0	0	0	0	0	0	0	0	0	0	0	0	0	0	0	0	0	0	0	0	0	0	0	0	0	0	0	0	0	0	0	0	0	0	0	0	0	0	0	0	0	0	0	0	0	0	0	0	0	0	0	0	0	0	0	0	0	0	0	0	0	0	0	0	0	0	0	0	0	0	0	0	0
2	68759	68759	7.96723	14	3	2	1	0	0	0	0	0	0	0	0	0	0	0	0	0	0	0	0	0	0	0	0	0	0	0	0	0	0	0	0	0	0	0	0	0	0	0	0	0	0	0	0	0	0	0	0	0	0	0	0	0	0	0	0	0	0	0	0	0	0	0	0	0	0	0	0	0	0	0	0	0	0	0	0	0	0	0	0	0	0	0	0	0	0	0	0	0	0	0	0	0	0	0	0	0	0	0	0	0	0	0	0	0	0	0	0	0	0	0	0	0	0	0	0	0	0	0	0	0	0	0	0	0	0	0	0	0	0	0	0	0	0	0	0	0	0	0	0	0	0	0	0	0	0	0	0	0	0	0	0	0	0	0	0	0	0	0	0	0	0	0	0	0	0	0	0	0	0	0	0	0	0	0	0	0	0	0	0	0	0	0	0	0	0	0	0	0	0	0	0	0	0	0	0	0	0	0	0	0	0	0	0	0	0	0	0	0	0	0	0	0	0	0	0	0	0	0	0	0	0	0	0	0	0	0	0	0	0	0	0	0	0	0	0	0	0	0	0	0	0	0
2	14957064	14957071	7.94969	14	1	1	1	0	0	0	0	0	0	0	0	0	0	0	0	0	0	0	0	0	0	0	0	0	0	0	0	0	0	0	0	0	0	0	0	0	0	0	0	0	0	0	0	0	0	0	0	0	0	0	0	0	0	0	0	0	0	0	0	0	0	0	0	0	0	0	0	0	0	0	0	0	0	0	0	0	0	0	0	0	0	0	0	0	0	0	0	0	0	0	0	0	0	0	0	0	0	0	0	0	0	0	0	0	0	0	0	0	0	0	0	0	0	0	0	0	0	0	0	0	0	0	0	0	0	0	0	0	0	0	0	0	0	0	0	0	0	0	0	0	0	0	0	0	0	0	0	0	0	0	0	0	0	0	0	0	0	0	0	0	0	0	0	0	0	0	0	0	0	0	0	0	0	0	0	0	0	0	0	0	0	0	0	0	0	0	0	0	0	0	0	0	0	0	0	0	0	0	0	0	0	0	0	0	0	0	0	0	0	0	0	0	0	0	0	0	0	0	0	0	0	0	0	0	0	0	0	0	0	0	0	0	0	0	0	0	0	0	0	0	0	0
2	9034861	9038733	7.94788	3	1	1	1	0	0	0	0	0	0	0	0	0	0	0	0	0	0	0	0	0	0	0	0	0	0	0	0	0	0	0	0	0	0	0	0	0	0	0	0	0	0	0	0	0	0	0	0	0	0	0	0	0	0	0	0	0	0	0	0	0	0	0	0	0	0	0	0	0	0	0	0	0	0	0	0	0	0	0	0	0	0	0	0	0	0	0	0	0	0	0	0	0	0	0	0	0	0	0	0	0	0	0	0	0	0	0	0	0	0	0	0	0	0	0	0	0	0	0	0	0	0	0	0	0	0	0	0	0	0	0	0	0	0	0	0	0	0	0	0	0	0	0	0	0	0	0	0	0	0	0	0	0	0	0	0	0	0	0	0	0	0	0	0	0	0	0	0	0	0	0	0	0	0	0	0	0	0	0	0	0	0	0	0	0	0	0	0	0	0	0	0	0	0	0	0	0	0	0	0	0	0	0	0	0	0	0	0	0	0	0	0	0	0	0	0	0	0	0	0	0	0	0	0	0	0	0	0	0	0	0	0	0	0	0	0	0	0	0	0	0	0	0
2	19250049	19252902	7.93311	15	2	3	2	0	0	0	0	0	0	0	0	0	0	0	0	0	0	0	0	0	0	0	0	0	0	0	0	0	0	0	0	0	0	0	0	0	0	0	0	0	0	0	0	0	0	0	0	0	0	0	0	0	0	0	0	0	0	0	0	0	0	0	0	0	0	0	0	0	0	0	0	0	0	0	0	0	0	0	0	0	0	0	0	0	0	0	0	0	0	0	0	0	0	0	0	0	0	0	0	0	0	0	0	0	0	0	0	0	0	0	0	0	0	0	0	0	0	0	0	0	0	0	0	0	0	0	0	0	0	0	0	0	0	0	0	0	0	0	0	0	0	0	0	0	0	0	0	0	0	0	0	0	0	0	0	0	0	0	0	0	0	0	0	0	0	0	0	0	0	0	0	0	0	0	0	0	0	0	0	0	0	0	0	0	0	0	0	0	0	0	0	0	0	0	0	0	0	0	0	0	0	0	0	0	0	0	0	0	0	0	0	0	0	0	0	0	0	0	0	0	0	0	0	0	0	0	0	0	0	0	0	0	0	0	0	0	0	0	0	0	0	0
2	777562	777877	7.93122	14	5	3	3	0	0	0	0	0	0	0	0	0	0	0	0	0	0	0	0	0	0	0	0	0	0	0	0	0	0	0	0	0	0	0	0	0	0	0	0	0	0	0	0	0	0	0	0	0	0	0	0	0	0	0	0	0	0	0	0	0	0	0	0	0	0	0	0	0	0	0	0	0	0	0	0	0	0	0	0	0	0	0	0	0	0	0	0	0	0	0	0	0	0	0	0	0	0	0	0	0	0	0	0	0	0	0	0	0	0	0	0	0	0	0	0	0	0	0	0	0	0	0	0	0	0	0	0	0	0	0	0	0	0	0	0	0	0	0	0	0	0	0	0	0	0	0	0	0	0	0	0	0	0	0	0	0	0	0	0	0	0	0	0	0	0	0	0	0	0	0	0	0	0	0	0	0	0	0	0	0	0	0	0	0	0	0	0	0	0	0	0	0	0	0	0	0	0	0	0	0	0	0	0	0	0	0	0	0	0	0	0	0	0	0	0	0	0	0	0	0	0	0	0	0	0	0	0	0	0	0	0	0	0	0	0	0	0	0	0	0	0	0
2	14841046	14847813	7.92245	13	2	2	2	0	0	0	0	0	0	0	0	0	0	0	0	0	0	0	0	0	0	0	0	0	0	0	0	0	0	0	0	0	0	0	0	0	0	0	0	0	0	0	0	0	0	0	0	0	0	0	0	0	0	0	0	0	0	0	0	0	0	0	0	0	0	0	0	0	0	0	0	0	0	0	0	0	0	0	0	0	0	0	0	0	0	0	0	0	0	0	0	0	0	0	0	0	0	0	0	0	0	0	0	0	0	0	0	0	0	0	0	0	0	0	0	0	0	0	0	0	0	0	0	0	0	0	0	0	0	0	0	0	0	0	0	0	0	0	0	0	0	0	0	0	0	0	0	0	0	0	0	0	0	0	0	0	0	0	0	0	0	0	0	0	0	0	0	0	0	0	0	0	0	0	0	0	0	0	0	0	0	0	0	0	0	0	0	0	0	0	0	0	0	0	0	0	0	0	0	0	0	0	0	0	0	0	0	0	0	0	0	0	0	0	0	0	0	0	0	0	0	0	0	0	0	0	0	0	0	0	0	0	0	0	0	0	0	0	0	0	0	0
3	15704720	15706508	13.0657	5	5	3	2	0	0	0	0	0	0	0	0	0	0	0	0	0	0	0	0	0	0	0	0	0	0	0	0	0	0	0	0	0	0	0	0	0	0	0	0	0	0	0	0	0	0	0	0	0	0	0	0	0	0	0	0	0	0	0	0	0	0	0	0	0	0	0	0	0	0	0	0	0	0	0	0	0	0	0	0	0	0	0	0	0	0	0	0	0	0	0	0	0	0	0	0	0	0	0	0	0	0	0	0	0	0	0	0	0	0	0	0	0	0	0	0	0	0	0	0	0	0	0	0	0	0	0	0	0	0	0	0	0	0	0	0	0	0	0	0	0	0	0	0	0	0	0	0	0	0	0	0	0	0	0	0	0	0	0	0	0	0	0	0	0	0	0	0	0	0	0	0	0	0	0	0	0	0	0	0	0	0	0	0	0	0	0	0	0	0	0	0	0	0	0	0	0	0	0	0	0	0	0	0	0	0	0	0	0	0	0	0	0	0	0	0	0	0	0	0	0	0	0	0	0	0	0	0	0	0	0	0	0	0	0	0	0	0	0	0	0	0	0
3	3650998	3650998	11.7864	2	4	2	1	0	0	0	0	0	0	0	0	0	0	0	0	0	0	0	0	0	0	0	0	0	0	0	0	0	0	0	0	0	0	0	0	0	0	0	0	0	0	0	0	0	0	0	0	0	0	0	0	0	0	0	0	0	0	0	0	0	0	0	0	0	0	0	0	0	0	0	0	0	0	0	0	0	0	0	0	0	0	0	0	0	0	0	0	0	0	0	0	0	0	0	0	0	0	0	0	0	0	0	0	0	0	0	0	0	0	0	0	0	0	0	0	0	0	0	0	0	0	0	0	0	0	0	0	0	0	0	0	0	0	0	0	0	0	0	0	0	0	0	0	0	0	0	0	0	0	0	0	0	0	0	0	0	0	0	0	0	0	0	0	0	0	0	0	0	0	0	0	0	0	0	0	0	0	0	0	0	0	0	0	0	0	0	0	0	0	0	0	0	0	0	0	0	0	0	0	0	0	0	0	0	0	0	0	0	0	0	0	0	0	0	0	0	0	0	0	0	0	0	0	0	0	0	0	0	0	0	0	0	0	0	0	0	0	0	0	0	0	0
3	9766133	9797503	11.3601	39	8	9	3	0	0	0	0	0	0	0	0	0	0	0	0	0	0	0	0	0	0	0	0	0	0	0	0	0	0	0	0	0	0	0	0	0	0	0	0	0	0	0	0	0	0	0	0	0	0	0	0	0	0	0	0	0	0	0	0	0	0	0	0	0	0	0	0	0	0	0	0	0	0	0	0	0	0	0	0	0	0	0	0	0	0	0	0	0	0	0	0	0	0	0	0	0	0	0	0	0	0	0	0	0	0	0	0	0	0	0	0	0	0	0	0	0	0	0	0	0	0	0	0	0	0	0	0	0	0	0	0	0	0	0	0	0	0	0	0	0	0	0	0	0	0	0	0	0	0	0	0	0	0	0	0	0	0	0	0	0	0	0	0	0	0	0	0	0	0	0	0	0	0	0	0	0	0	0	0	0	0	0	0	0	0	0	0	0	0	0	0	0	0	0	0	0	0	0	0	0	0	0	0	0	0	0	0	0	0	0	0	0	0	0	0	0	0	0	0	0	0	0	0	0	0	0	0	0	0	0	0	0	0	0	0	0	0	0	0	0	0	0
3	16296425	16296425	10.9605	5	5	5	2	0	0	0	0	0	0	0	0	0	0	0	0	0	0	0	0	0	0	0	0	0	0	0	0	0	0	0	0	0	0	0	0	0	0	0	0	0	0	0	0	0	0	0	0	0	0	0	0	0	0	0	0	0	0	0	0	0	0	0	0	0	0	0	0	0	0	0	0	0	0	0	0	0	0	0	0	0	0	0	0	0	0	0	0	0	0	0	0	0	0	0	0	0	0	0	0	0	0	0	0	0	0	0	0	0	0	0	0	0	0	0	0	0	0	0	0	0	0	0	0	0	0	0	0	0	0	0	0	0	0	0	0	0	0	0	0	0	0	0	0	0	0	0	0	0	0	0	0	0	0	0	0	0	0	0	0	0	0	0	0	0	0	0	0	0	0	0	0	0	0	0	0	0	0	0	0	0	0	0	0	0	0	0	0	0	0	0	0	0	0	0	0	0	0	0	0	0	0	0	0	0	0	0	0	0	0	0	0	0	0	0	0	0	0	0	0	0	0	0	0	0	0	0	0	0	0	0	0	0	0	0	0	0	0	0	0	0	0	0
3	15282287	15283183	10.8254	5	1	1	1	0	0	0	0	0	0	0	0	0	0	0	0	0	0	0	0	0	0	0	0	0	0	0	0	0	0	0	0	0	0	0	0	0	0	0	0	0	0	0	0	0	0	0	0	0	0	0	0	0	0	0	0	0	0	0	0	0	0	0	0	0	0	0	0	0	0	0	0	0	0	0	0	0	0	0	0	0	0	0	0	0	0	0	0	0	0	0	0	0	0	0	0	0	0	0	0	0	0	0	0	0	0	0	0	0	0	0	0	0	0	0	0	0	0	0	0	0	0	0	0	0	0	0	0	0	0	0	0	0	0	0	0	0	0	0	0	0	0	0	0	0	0	0	0	0	0	0	0	0	0	0	0	0	0	0	0	0	0	0	0	0	0	0	0	0	0	0	0	0	0	0	0	0	0	0	0	0	0	0	0	0	0	0	0	0	0	0	0	0	0	0	0	0	0	0	0	0	0	0	0	0	0	0	0	0	0	0	0	0	0	0	0	0	0	0	0	0	0	0	0	0	0	0	0	0	0	0	0	0	0	0	0	0	0	0	0	0	0	0
3	17888953	17897437	10.5272	23	5	5	3	0	0	0	0	0	0	0	0	0	0	0	0	0	0	0	0	0	0	0	0	0	0	0	0	0	0	0	0	0	0	0	0	0	0	0	0	0	0	0	0	0	0	0	0	0	0	0	0	0	0	0	0	0	0	0	0	0	1	0	0	0	0	0	0	0	0	0	0	0	0	0	0	0	0	0	0	0	0	0	0	0	0	0	0	0	0	0	0	0	0	0	0	0	0	0	0	0	0	0	0	0	0	0	0	0	0	0	0	0	0	0	0	0	0	0	0	0	0	0	0	0	0	0	0	0	0	0	0	0	0	0	0	0	0	0	0	0	0	0	0	0	0	0	0	0	0	0	0	0	0	0	0	0	0	0	0	0	0	0	0	0	0	0	0	0	0	0	0	0	0	0	0	0	0	0	0	0	0	0	0	0	0	0	0	0	0	0	0	0	0	0	0	0	0	0	0	0	0	0	0	0	0	0	0	0	0	0	0	0	0	0	0	0	0	0	0	0	0	0	0	0	0	0	0	0	0	0	0	0	0	0	0	0	0	0	0	0	0	0
3	21660371	21660371	10.5193	1	4	3	2	0	0	0	0	0	0	0	0	0	0	0	0	0	0	0	0	0	0	0	0	0	0	0	0	0	0	0	0	0	0	0	0	0	0	0	0	0	0	0	0	0	0	0	0	0	0	0	0	0	0	0	0	0	0	0	0	0	0	0	0	0	0	0	0	0	0	0	0	0	0	0	0	0	0	0	0	0	0	0	0	0	0	0	0	0	0	0	0	0	0	0	0	0	0	0	0	0	0	0	0	0	0	0	0	0	0	0	0	0	0	0	0	0	0	0	0	0	0	0	0	0	0	0	0	0	0	0	0	0	0	0	0	0	0	0	0	0	0	0	0	0	0	0	0	0	0	0	0	0	0	0	0	0	0	0	0	0	0	0	0	0	0	0	0	0	0	0	0	0	0	0	0	0	0	0	0	0	0	0	0	0	0	0	0	0	0	0	0	0	0	0	0	0	0	0	0	0	0	0	0	0	0	0	0	0	0	0	0	0	0	0	0	0	0	0	0	0	0	0	0	0	0	0	0	0	0	0	0	0	0	0	0	0	0	0	0	0	0	0
3	11830318	11832717	10.5184	6	4	2	1	0	0	0	0	0	0	0	0	0	0	0	0	0	0	0	0	0	0	0	0	0	0	0	0	0	0	0	0	0	0	0	0	0	0	0	0	0	0	0	0	0	0	0	0	0	0	0	0	0	0	0	0	0	0	0	0	0	0	0	0	0	0	0	0	0	0	0	0	0	0	0	0	0	0	0	0	0	0	0	0	0	0	0	0	0	0	0	0	0	0	0	0	0	0	0	0	0	0	0	0	0	0	0	0	0	0	0	0	0	0	0	0	0	0	0	0	0	0	0	0	0	0	0	0	0	0	0	0	0	0	0	0	0	0	0	0	0	0	0	0	0	0	0	0	0	0	0	0	0	0	0	0	0	0	0	0	0	0	0	0	0	0	0	0	0	0	0	0	0	0	0	0	0	0	0	0	0	0	0	0	0	0	0	0	0	0	0	0	0	0	0	0	0	0	0	0	0	0	0	0	0	0	0	0	0	0	0	0	0	0	0	0	0	0	0	0	0	0	0	0	0	0	0	0	0	0	0	0	0	0	0	0	0	0	0	0	0	0	0
3	16415240	16422828	10.4824	26	6	5	3	0	0	0	0	0	0	0	0	0	0	0	0	0	0	0	0	0	0	0	0	0	0	0	0	0	0	0	0	0	0	0	0	0	0	0	0	0	0	0	0	0	0	0	0	0	0	0	0	0	0	0	0	0	0	0	0	0	0	0	0	0	0	0	0	0	0	0	0	0	0	0	0	0	0	0	0	0	0	0	0	0	0	0	0	0	0	0	0	0	0	0	0	0	0	0	0	0	0	0	0	0	0	0	0	0	0	0	0	0	0	0	0	0	0	0	0	0	0	0	0	0	0	0	0	0	0	0	0	0	0	0	0	0	0	0	0	0	0	0	0	0	0	0	0	0	0	0	0	0	0	0	0	0	0	0	0	0	0	0	0	0	0	0	0	0	0	0	0	0	0	0	0	0	0	0	0	0	0	0	0	0	0	0	0	0	0	0	0	0	0	0	0	0	0	0	0	0	0	0	0	0	0	0	0	0	0	0	0	0	0	0	0	0	0	0	0	0	0	0	0	0	0	0	0	0	0	0	0	0	0	0	0	0	0	0	0	0	0	0
3	7917579	7917579	10.3739	5	5	6	2	0	0	0	0	0	0	0	0	0	0	0	0	0	0	0	0	0	0	0	0	0	0	0	0	0	0	0	0	0	0	0	0	0	0	0	0	0	0	0	0	0	0	0	0	0	0	0	0	0	0	0	0	0	0	0	0	0	0	0	0	0	0	0	0	0	0	0	0	0	0	0	0	0	0	0	0	0	0	0	0	0	0	0	0	0	0	0	0	0	0	0	0	0	0	0	0	0	0	0	0	0	0	0	0	0	0	0	0	0	0	0	0	0	0	0	0	0	0	0	0	0	0	0	0	0	0	0	0	0	0	0	0	0	0	0	0	0	0	0	0	0	0	0	0	0	0	0	0	0	0	0	0	0	0	0	0	0	0	0	0	0	0	0	0	0	0	0	0	0	0	0	0	0	0	0	0	0	0	0	0	0	0	0	0	0	0	0	0	0	0	0	0	0	0	0	0	0	0	0	0	0	0	0	0	0	0	0	0	0	0	0	0	0	0	0	0	0	0	0	0	0	0	0	0	0	0	0	0	0	0	0	0	0	0	0	0	0	0	0
3	12281451	12289647	10.3668	31	5	5	2	0	0	0	0	0	0	0	0	0	0	0	0	0	0	0	0	0	0	0	0	0	0	0	0	0	0	0	0	0	0	0	0	0	0	0	0	0	0	0	0	0	0	0	0	0	0	0	0	0	0	0	0	0	0	0	0	0	0	0	0	0	0	0	0	0	0	0	0	0	0	0	0	0	0	0	0	0	0	0	0	0	0	0	0	0	0	0	0	0	0	0	0	0	0	0	0	0	0	0	0	0	0	0	0	0	0	0	0	0	0	0	0	0	0	0	0	0	0	0	0	0	0	0	0	0	0	0	0	0	0	0	0	0	0	0	0	0	0	0	0	0	0	0	0	0	0	0	0	0	0	0	0	0	0	0	0	0	0	0	0	0	0	0	0	0	0	0	0	0	0	0	0	0	0	0	0	0	0	0	0	0	0	0	0	0	0	0	0	0	0	0	0	0	0	0	0	0	0	0	0	0	0	0	0	0	0	0	0	0	0	0	0	0	0	0	0	0	0	0	0	0	0	0	0	0	0	0	0	0	0	0	0	0	0	0	0	0	0	0
3	12320211	12331080	10.3668	10	5	4	2	0	0	0	0	0	0	0	0	0	0	0	0	0	0	0	0	0	0	0	0	0	0	0	0	0	0	0	0	0	0	0	0	0	0	0	0	0	0	0	0	0	0	0	0	0	0	0	0	0	0	0	0	0	0	0	0	0	0	0	0	0	0	0	0	0	0	0	0	0	0	0	0	0	0	0	0	0	0	0	0	0	0	0	0	0	0	0	0	0	0	0	0	0	0	0	0	0	0	0	0	0	0	0	0	0	0	0	0	0	0	0	0	0	0	0	0	0	0	0	0	0	0	0	0	0	0	0	0	0	0	0	0	0	0	0	0	0	0	0	0	0	0	0	0	0	0	0	0	0	0	0	0	0	0	0	0	0	0	0	0	0	0	0	0	0	0	0	0	0	0	0	0	0	0	0	0	0	0	0	0	0	0	0	0	0	0	0	0	0	0	0	0	0	0	0	0	0	0	0	0	0	0	0	0	0	0	0	0	0	0	0	0	0	0	0	0	0	0	0	0	0	0	0	0	0	0	0	0	0	0	0	0	0	0	0	0	0	0	0
3	10553966	10564594	10.298	12	6	9	3	0	0	0	0	0	0	0	0	0	0	0	0	0	0	0	0	0	0	0	0	0	0	0	0	0	0	0	0	0	0	0	0	0	0	0	0	0	0	0	0	0	0	0	0	0	0	0	0	0	0	0	0	0	0	0	0	0	0	0	0	0	0	1	0	0	0	0	0	0	0	1	0	0	0	0	0	0	0	0	0	0	0	0	0	0	0	0	0	0	0	0	0	0	0	0	0	0	0	0	0	0	0	0	0	0	0	0	0	0	0	0	0	0	0	0	0	0	0	0	0	0	0	0	0	0	0	0	0	0	0	0	0	0	0	0	0	0	0	0	0	0	0	0	0	0	0	0	0	0	0	0	0	0	0	0	0	0	0	0	0	0	0	0	0	0	0	0	0	0	0	0	0	0	0	0	0	0	0	0	0	0	0	0	0	0	0	0	0	0	0	0	0	0	0	0	0	0	0	0	0	0	0	0	0	0	0	0	0	0	0	0	0	0	0	0	0	0	0	0	0	0	0	0	0	0	0	0	0	0	0	0	0	0	0	0	0	0	0	0
3	13147702	13148182	10.2425	9	4	3	2	0	0	0	0	0	0	0	0	0	0	0	0	0	0	0	0	0	0	0	0	0	0	0	0	0	0	0	0	0	0	0	0	0	0	0	0	0	0	0	0	0	0	0	0	0	0	0	0	0	0	0	0	0	0	0	0	0	0	0	0	0	0	0	0	0	0	0	0	0	0	0	0	0	0	0	0	0	0	0	0	0	0	0	0	0	0	0	0	0	0	0	0	0	0	0	0	0	0	0	0	0	0	0	0	0	0	0	0	0	0	0	0	0	0	0	0	0	0	0	0	0	0	0	0	0	0	0	0	0	0	0	0	0	0	0	0	0	0	0	0	0	0	0	0	0	0	0	0	0	0	0	0	0	0	0	0	0	0	0	0	0	0	0	0	0	0	0	0	0	0	0	0	0	0	0	0	0	0	0	0	0	0	0	0	0	0	0	0	0	0	0	0	0	0	0	0	0	0	0	0	0	0	0	0	0	0	0	0	0	0	0	0	0	0	0	0	0	0	0	0	0	0	0	0	0	0	0	0	0	0	0	0	0	0	0	0	0	0	0
3	8803676	8806296	10.2384	5	4	2	1	0	0	0	0	0	0	0	0	0	0	0	0	0	0	0	0	0	0	0	0	0	0	0	0	0	0	0	0	0	0	0	0	0	0	0	0	0	0	0	0	0	0	0	0	0	0	0	0	0	0	0	0	0	0	0	0	0	0	0	0	0	0	0	0	0	0	0	0	0	0	0	0	0	0	0	0	0	0	0	0	0	0	0	0	0	0	0	0	0	0	0	0	0	0	0	0	0	0	0	0	0	0	0	0	0	0	0	0	0	0	0	0	0	0	0	0	0	0	0	0	0	0	0	0	0	0	0	0	0	0	0	0	0	0	0	0	0	0	0	0	0	0	0	0	0	0	0	0	0	0	0	0	0	0	0	0	0	0	0	0	0	0	0	0	0	0	0	0	0	0	0	0	0	0	0	0	0	0	0	0	0	0	0	0	0	0	0	0	0	0	0	0	0	0	0	0	0	0	0	0	0	0	0	0	0	0	0	0	0	0	0	0	0	0	0	0	0	0	0	0	0	0	0	0	0	0	0	0	0	0	0	0	0	0	0	0	0	0	0
3	15790147	15791372	10.1634	11	5	3	2	0	0	0	0	0	0	0	0	0	0	0	0	0	0	0	0	0	0	0	0	0	0	0	0	0	0	0	0	0	0	0	0	0	0	0	0	0	0	0	0	0	0	0	0	0	0	0	0	0	0	0	0	0	0	0	0	0	0	0	0	0	0	0	0	0	0	0	0	0	0	0	0	0	0	0	0	0	0	0	0	0	0	0	0	0	0	0	0	0	0	0	0	0	0	0	0	0	0	0	0	0	0	0	0	0	0	0	0	0	0	0	0	0	0	0	0	0	0	0	0	0	0	0	0	0	0	0	0	0	0	0	0	0	0	0	0	0	0	0	0	0	0	0	0	0	0	0	0	0	0	0	0	0	0	0	0	0	0	0	0	0	0	0	0	0	0	0	0	0	0	0	0	0	0	0	0	0	0	0	0	0	0	0	0	0	0	0	0	0	0	0	0	0	0	0	0	0	0	0	0	0	0	0	0	0	0	0	0	0	0	0	0	0	0	0	0	0	0	0	0	0	0	0	0	0	0	0	0	0	0	0	0	0	0	0	0	0	0	0
3	3311090	3311090	9.99772	3	4	2	2	0	0	0	0	0	0	0	0	0	0	0	0	0	0	0	0	0	0	0	0	0	0	0	0	0	0	0	0	0	0	0	0	0	0	0	0	0	0	0	0	0	0	0	0	0	0	0	0	0	0	0	0	0	0	0	0	0	0	0	0	0	0	0	0	0	0	0	0	0	0	0	0	0	0	0	0	0	0	0	0	0	0	0	0	0	0	0	0	0	0	0	0	0	0	0	0	0	0	0	0	0	0	0	0	0	0	0	0	0	0	0	0	0	0	0	0	0	0	0	0	0	0	0	0	0	0	0	0	0	0	0	0	0	0	0	0	0	0	0	0	0	0	0	0	0	0	0	0	0	0	0	0	0	0	0	0	0	0	0	0	0	0	0	0	0	0	0	0	0	0	0	0	0	0	0	0	0	0	0	0	0	0	0	0	0	0	0	0	0	0	0	0	0	0	0	0	0	0	0	0	0	0	0	0	0	0	0	0	0	0	0	0	0	0	0	0	0	0	0	0	0	0	0	0	0	0	0	0	0	0	0	0	0	0	0	0	0	0	0
3	19282380	19315228	9.98195	32	3	5	3	0	0	0	0	0	0	0	0	0	0	0	0	0	0	0	0	0	0	0	0	0	0	0	0	0	0	0	0	0	0	0	0	0	0	0	0	0	0	0	0	0	0	0	0	0	0	0	0	0	0	0	0	0	0	0	1	0	1	0	0	0	0	0	0	0	0	0	0	0	0	0	0	0	0	0	0	0	0	0	0	0	0	0	0	0	0	0	0	0	0	0	0	0	0	0	0	0	0	0	0	0	0	0	0	0	0	0	0	0	0	0	0	0	0	0	0	0	0	0	0	0	0	0	0	0	0	0	0	0	0	0	0	0	0	0	0	0	0	0	0	0	0	0	0	0	0	0	0	0	0	0	0	0	0	0	0	0	0	0	0	0	0	0	0	0	0	0	0	0	0	0	0	0	0	0	0	0	0	0	0	0	0	0	0	0	0	0	0	0	0	0	0	0	0	0	0	0	0	0	0	0	0	0	0	0	0	0	0	0	0	0	0	0	0	0	0	0	0	0	0	0	0	0	0	0	0	0	0	0	0	0	0	0	0	0	0	0	0	0
3	9243592	9260426	9.95218	38	5	4	2	0	0	0	0	0	0	0	0	0	0	0	0	0	0	0	0	0	0	0	0	0	0	0	0	0	0	0	0	0	0	0	0	0	0	0	0	0	0	0	0	0	0	0	0	0	0	0	0	0	0	0	0	0	0	0	0	0	0	0	0	0	0	0	0	0	0	0	0	0	0	0	0	0	0	0	0	0	0	0	0	0	0	0	0	0	0	0	0	0	0	0	0	0	0	0	0	0	0	0	0	0	0	0	0	0	0	0	0	0	0	0	0	0	0	0	0	0	0	0	0	0	0	0	0	0	0	0	0	0	0	0	0	0	0	0	0	0	0	0	0	0	0	0	0	0	0	0	0	0	0	0	0	0	0	0	0	0	0	0	0	0	0	0	0	0	0	0	0	0	0	0	0	0	0	0	0	0	0	0	0	0	0	0	0	0	0	0	0	0	0	0	0	0	0	0	0	0	0	0	0	0	0	0	0	0	0	0	0	0	0	0	0	0	0	0	0	0	0	0	0	0	0	0	0	0	0	0	0	0	0	0	0	0	0	0	0	0	0	0
3	19993466	19994332	9.90912	5	4	1	1	0	0	0	0	0	0	0	0	0	0	0	0	0	0	0	0	0	0	0	0	0	0	0	0	0	0	0	0	0	0	0	0	0	0	0	0	0	0	0	0	0	0	0	0	0	0	0	0	0	0	0	0	0	0	0	0	0	0	0	0	0	0	0	0	0	0	0	0	0	0	0	0	0	0	0	0	0	0	0	0	0	0	0	0	0	0	0	0	0	0	0	0	0	0	0	0	0	0	0	0	0	0	0	0	0	0	0	0	0	0	0	0	0	0	0	0	0	0	0	0	0	0	0	0	0	0	0	0	0	0	0	0	0	0	0	0	0	0	0	0	0	0	0	0	0	0	0	0	0	0	0	0	0	0	0	0	0	0	0	0	0	0	0	0	0	0	0	0	0	0	0	0	0	0	0	0	0	0	0	0	0	0	0	0	0	0	0	0	0	0	0	0	0	0	0	0	0	0	0	0	0	0	0	0	0	0	0	0	0	0	0	0	0	0	0	0	0	0	0	0	0	0	0	0	0	0	0	0	0	0	0	0	0	0	0	0	0	0	0
3	9171238	9181977	9.9076	15	3	6	3	0	0	0	0	0	0	0	0	0	0	0	0	0	0	0	0	0	0	0	0	1	0	0	0	0	0	0	0	0	0	0	0	0	0	0	1	0	0	0	0	0	0	0	0	0	0	0	0	0	0	0	0	0	0	0	0	0	0	0	0	0	0	0	0	0	0	0	0	0	0	0	0	0	0	0	0	0	0	0	0	0	0	0	0	0	0	0	0	0	0	0	0	0	0	0	0	0	0	0	0	0	0	0	0	0	0	0	0	0	0	0	0	0	0	0	0	0	0	0	0	0	0	0	0	0	0	0	0	0	0	0	0	0	0	0	0	0	0	0	0	0	0	0	0	0	0	0	0	0	0	0	0	0	0	0	0	0	0	0	0	0	0	0	0	0	0	0	0	0	0	0	0	0	0	0	0	0	0	0	0	0	0	0	0	0	0	0	0	0	0	0	0	0	0	0	0	0	0	0	0	0	0	0	0	0	0	0	0	0	0	0	0	0	0	0	0	0	0	0	0	0	0	0	0	0	0	0	0	0	0	0	0	0	0	0	0	0	0	0
3	4589995	4589995	9.89851	2	6	3	3	0	0	0	0	0	0	0	0	0	0	0	0	0	0	0	0	0	0	0	0	0	0	0	0	0	0	0	0	0	0	0	0	0	0	0	0	0	0	0	0	0	0	0	0	0	0	0	0	0	0	0	0	0	0	0	0	0	0	0	0	0	0	0	0	0	0	0	0	0	0	0	0	0	0	0	0	0	0	0	0	0	0	0	0	0	0	0	0	0	0	0	0	0	0	0	0	0	0	0	0	0	0	0	0	0	0	0	0	0	0	0	0	0	0	0	0	0	0	0	0	0	0	0	0	0	0	0	0	0	0	0	0	0	0	0	0	0	0	0	0	0	0	0	0	0	0	0	0	0	0	0	0	0	0	0	0	0	0	0	0	0	0	0	0	0	0	0	0	0	0	0	0	0	0	0	0	0	0	0	0	0	0	0	0	0	0	0	0	0	0	0	0	0	0	0	0	0	0	0	0	0	0	0	0	0	0	0	0	0	0	0	0	0	0	0	0	0	0	0	0	0	0	0	0	0	0	0	0	0	0	0	0	0	0	0	0	0	0	0
3	16575450	16575560	9.8966	9	2	2	1	0	0	0	0	0	0	0	0	0	0	0	0	0	0	0	0	0	0	0	0	0	0	0	0	0	0	0	0	0	0	0	0	0	0	0	0	0	0	0	0	0	0	0	0	0	0	0	0	0	0	0	0	0	0	0	1	0	0	0	0	0	0	0	0	0	0	0	0	0	0	0	0	0	0	0	0	0	0	0	0	0	0	0	0	0	0	0	0	0	0	0	0	0	0	0	0	0	0	0	0	0	0	0	0	0	0	0	0	0	0	0	0	0	0	0	0	0	0	0	0	0	0	0	0	0	0	0	0	0	0	0	0	0	0	0	0	0	0	0	0	0	0	0	0	0	0	0	0	0	0	0	0	0	0	0	0	0	0	0	0	0	0	0	0	0	0	0	0	0	0	0	0	0	0	0	0	0	0	0	0	0	0	0	0	0	0	0	0	0	0	0	0	0	0	0	0	0	0	0	0	0	0	0	0	0	0	0	0	0	0	0	0	0	0	0	0	0	0	0	0	0	0	0	0	0	0	0	0	0	0	0	0	0	0	0	0	0	0	0
3	4735760	4744345	9.7208	33	4	4	2	0	0	0	0	0	0	0	0	0	0	0	0	0	0	0	0	0	0	0	0	0	0	0	0	0	0	0	0	0	0	0	0	0	0	0	0	0	0	0	0	0	0	0	0	0	0	0	0	0	0	0	0	0	0	0	0	0	0	0	0	0	0	0	0	0	0	0	0	0	0	0	0	0	0	0	0	0	0	0	0	0	0	0	0	0	0	0	0	0	0	0	0	0	0	0	0	0	0	0	0	0	0	0	0	0	0	0	0	0	0	0	0	0	0	0	0	0	0	0	0	0	0	0	0	0	0	0	0	0	0	0	0	0	0	0	0	0	0	0	0	0	0	0	0	0	0	0	0	0	0	0	0	0	0	0	0	0	0	0	0	0	0	0	0	0	0	0	0	0	0	0	0	0	0	0	0	0	0	0	0	0	0	0	0	0	0	0	0	0	0	0	0	0	0	0	0	0	0	0	0	0	0	0	0	0	0	0	0	0	0	0	0	0	0	0	0	0	0	0	0	0	0	0	0	0	0	0	0	0	0	0	0	0	0	0	0	0	0	0
3	4707810	4708038	9.65881	3	3	1	1	0	0	0	0	0	0	0	0	0	0	0	0	0	0	0	0	0	0	0	0	0	0	0	0	0	0	0	0	0	0	0	0	0	0	0	0	0	0	0	0	0	0	0	0	0	0	0	0	0	0	0	0	0	0	0	0	0	0	0	0	0	0	0	0	0	0	0	0	0	0	0	0	0	0	0	0	0	0	0	0	0	0	0	0	0	0	0	0	0	0	0	0	0	0	0	0	0	0	0	0	0	0	0	0	0	0	0	0	0	0	0	0	0	0	0	0	0	0	0	0	0	0	0	0	0	0	0	0	0	0	0	0	0	0	0	0	0	0	0	0	0	0	0	0	0	0	0	0	0	0	0	0	0	0	0	0	0	0	0	0	0	0	0	0	0	0	0	0	0	0	0	0	0	0	0	0	0	0	0	0	0	0	0	0	0	0	0	0	0	0	0	0	0	0	0	0	0	0	0	0	0	0	0	0	0	0	0	0	0	0	0	0	0	0	0	0	0	0	0	0	0	0	0	0	0	0	0	0	0	0	0	0	0	0	0	0	0	0	0
3	10520839	10520839	9.65062	26	3	4	2	0	0	0	0	0	0	0	0	0	0	0	0	0	0	0	0	0	0	0	0	0	0	0	0	0	0	0	0	0	0	0	0	0	0	0	0	0	0	0	0	0	0	0	0	0	0	0	0	0	0	0	0	0	0	0	0	0	0	0	0	0	0	0	0	0	0	0	0	0	0	0	0	0	0	0	0	0	0	0	0	0	0	0	0	0	0	0	0	0	0	0	0	0	0	0	0	0	0	0	0	0	0	0	0	0	0	0	0	0	0	0	0	0	0	0	0	0	0	0	0	0	0	0	0	0	0	0	0	0	0	0	0	0	0	0	0	0	0	0	0	0	0	0	0	0	0	0	0	0	0	0	0	0	0	0	0	0	0	0	0	0	0	0	0	0	0	0	0	0	0	0	0	0	0	0	0	0	0	0	0	0	0	0	0	0	0	0	0	0	0	0	0	0	0	0	0	0	0	0	0	0	0	0	0	0	0	0	0	0	0	0	0	0	0	0	0	0	0	0	0	0	0	0	0	0	0	0	0	0	0	0	0	0	0	0	0	0	0	0
3	10587763	10592278	9.58683	13	6	9	3	0	0	0	0	0	0	0	0	1	0	0	0	0	0	0	0	0	0	0	0	0	0	0	0	0	0	0	0	0	0	0	0	0	0	0	0	0	0	0	0	0	0	0	0	0	0	0	0	0	0	0	0	0	0	0	0	0	0	0	0	0	0	0	0	0	0	0	0	0	0	0	0	0	0	0	0	0	0	0	0	0	0	0	0	0	0	0	0	0	0	0	0	0	0	0	0	0	0	0	0	0	0	0	0	0	0	0	0	0	0	0	0	0	0	0	0	0	0	0	0	0	0	0	0	0	0	0	0	0	0	0	0	0	0	0	0	0	0	0	0	0	0	0	0	0	0	0	0	0	0	0	0	0	0	0	0	0	0	0	0	0	0	0	0	0	0	0	0	0	0	0	0	0	0	0	0	0	0	0	0	0	0	0	0	0	0	0	0	0	0	0	0	0	0	0	0	0	0	0	0	0	0	0	0	0	0	0	0	0	0	0	0	0	0	0	0	0	0	0	0	0	0	0	0	0	0	0	0	0	0	0	0	0	0	0	0	0	0	0
3	14287017	14287017	9.57188	3	1	2	1	0	0	0	0	0	0	0	0	0	0	0	0	0	0	0	0	0	0	0	0	0	0	0	0	0	0	0	0	0	0	0	0	0	0	0	0	0	0	0	0	0	0	1	0	0	0	0	0	0	0	0	0	0	0	0	0	0	0	0	0	0	0	0	0	0	0	0	0	0	0	0	0	0	0	0	0	0	0	0	0	0	0	0	0	0	0	0	0	0	0	0	0	0	0	0	0	0	0	0	0	0	0	0	0	0	0	0	0	0	0	0	0	0	0	0	0	0	0	0	0	0	0	0	0	0	0	0	0	0	0	0	0	0	0	0	0	0	0	0	0	0	0	0	0	0	0	0	0	0	0	0	0	0	0	0	0	0	0	0	0	0	0	0	0	0	0	0	0	0	0	0	0	0	0	0	0	0	0	0	0	0	0	0	0	0	0	0	0	0	0	0	0	0	0	0	0	0	0	0	0	0	0	0	0	0	0	0	0	0	0	0	0	0	0	0	0	0	0	0	0	0	0	0	0	0	0	0	0	0	0	0	0	0	0	0	0	0	0	0
3	17408101	17412738	9.56788	9	3	2	1	0	0	0	0	0	0	0	0	0	0	0	0	0	0	0	0	0	0	0	0	0	0	0	0	0	0	0	0	0	0	0	0	0	0	0	0	0	0	0	0	0	0	0	0	0	0	0	0	0	0	0	0	0	0	0	0	0	0	0	0	0	0	0	0	0	0	0	0	0	0	0	0	0	0	0	0	0	0	0	0	0	0	0	0	0	0	0	0	0	0	0	0	0	0	0	0	0	0	0	0	0	0	0	0	0	0	0	0	0	0	0	0	0	0	0	0	0	0	0	0	0	0	0	0	0	0	0	0	0	0	0	0	0	0	0	0	0	0	0	0	0	0	0	0	0	0	0	0	0	0	0	0	0	0	0	0	0	0	0	0	0	0	0	0	0	0	0	0	0	0	0	0	0	0	0	0	0	0	0	0	0	0	0	0	0	0	0	0	0	0	0	0	0	0	0	0	0	0	0	0	0	0	0	0	0	0	0	0	0	0	0	0	0	0	0	0	0	0	0	0	0	0	0	0	0	0	0	0	0	0	0	0	0	0	0	0	0	0	0
3	18802711	18821664	9.54693	19	5	5	3	0	0	0	0	0	0	0	0	0	0	0	0	0	0	0	0	0	0	0	0	0	0	0	0	0	0	0	0	0	0	0	0	0	0	0	0	0	0	0	0	0	0	0	0	0	0	0	0	0	0	0	0	1	0	0	0	0	0	0	0	0	0	0	0	0	0	0	0	0	0	0	0	0	0	0	0	0	0	0	0	0	0	0	0	0	0	0	0	0	0	0	0	0	0	0	0	0	0	0	0	0	0	0	0	0	0	0	0	0	0	0	0	0	0	0	0	0	0	0	0	0	0	0	0	0	0	0	0	0	0	0	0	0	0	0	0	0	0	0	0	0	0	0	0	0	0	0	0	0	0	0	0	0	0	0	0	0	0	0	0	0	0	0	0	0	0	0	0	0	0	0	0	0	0	0	0	0	0	0	0	0	0	0	0	0	0	0	0	0	0	0	0	0	0	0	0	0	0	0	0	0	0	0	0	0	0	0	0	0	0	0	0	0	0	0	0	0	0	0	0	0	0	0	0	0	0	0	0	0	0	0	0	0	0	0	0	0	0	0
3	19517525	19536316	9.53864	25	2	7	2	0	0	0	0	0	0	0	0	0	1	1	0	0	0	0	0	0	0	0	0	0	0	0	0	0	0	0	0	0	0	0	0	0	0	0	0	0	0	0	0	0	0	0	0	0	0	0	0	0	0	0	0	0	0	0	0	0	0	0	0	0	0	0	0	0	0	0	0	0	0	0	0	0	0	0	0	0	0	0	0	0	0	0	0	0	0	0	0	0	0	0	0	0	0	0	0	0	0	0	0	0	0	0	0	0	0	0	0	0	0	0	0	0	0	0	0	0	0	0	0	0	0	0	0	0	0	0	0	0	0	0	0	0	0	0	0	0	0	0	0	0	0	0	0	0	0	0	0	0	0	0	0	0	0	0	0	0	0	0	0	0	0	0	0	0	0	0	0	0	0	0	0	0	0	0	0	0	0	0	0	0	0	0	0	0	0	0	0	0	0	0	0	0	0	0	0	0	0	0	0	0	0	0	0	0	0	0	0	0	0	0	0	0	0	0	0	0	0	0	0	0	0	0	0	0	0	0	0	0	0	0	0	0	0	0	0	0	0	0
3	15123029	15123029	9.44311	47	5	5	3	0	0	0	0	0	0	0	0	0	0	0	0	0	0	0	0	0	0	0	0	0	0	0	0	0	0	0	0	0	0	0	0	0	0	0	0	0	0	0	0	0	0	0	0	0	0	0	0	0	0	0	0	0	0	0	0	0	0	0	0	0	1	0	0	0	0	0	0	0	0	0	0	0	0	0	0	0	0	0	0	0	0	0	0	0	0	0	0	0	0	0	0	0	0	0	0	0	0	0	0	0	0	0	0	0	0	0	0	0	0	0	0	0	0	0	0	0	0	0	0	0	0	0	0	0	0	0	0	0	0	0	0	0	0	0	0	0	0	0	0	0	0	0	0	0	0	0	0	0	0	0	0	0	0	0	0	0	0	0	0	0	0	0	0	0	0	0	0	0	0	0	0	0	0	0	0	0	0	0	0	0	0	0	0	0	0	0	0	0	0	0	0	0	0	0	0	0	0	0	0	0	0	0	0	0	0	0	0	0	0	0	0	0	0	0	0	0	0	0	0	0	0	0	0	0	0	0	0	0	0	0	0	0	0	0	0	0	0	0
3	4422458	4422458	9.42289	2	4	2	2	0	0	0	0	0	0	0	0	0	0	0	0	0	0	0	0	0	0	0	0	0	0	0	0	0	0	0	0	0	0	0	0	0	0	0	0	0	0	0	0	0	0	0	0	0	0	0	0	0	0	0	0	0	0	0	0	0	0	0	0	0	0	0	0	0	0	0	0	0	0	0	0	0	0	0	0	0	0	0	0	0	0	0	0	0	0	0	0	0	0	0	0	0	0	0	0	0	0	0	0	0	0	0	0	0	0	0	0	0	0	0	0	0	0	0	0	0	0	0	0	0	0	0	0	0	0	0	0	0	0	0	0	0	0	0	0	0	0	0	0	0	0	0	0	0	0	0	0	0	0	0	0	0	0	0	0	0	0	0	0	0	0	0	0	0	0	0	0	0	0	0	0	0	0	0	0	0	0	0	0	0	0	0	0	0	0	0	0	0	0	0	0	0	0	0	0	0	0	0	0	0	0	0	0	0	0	0	0	0	0	0	0	0	0	0	0	0	0	0	0	0	0	0	0	0	0	0	0	0	0	0	0	0	0	0	0	0	0	0
3	17086889	17086897	9.39931	17	3	1	1	0	0	0	0	0	0	0	0	0	0	0	0	0	0	0	0	0	0	0	0	0	0	0	0	0	0	0	0	0	0	0	0	0	0	0	0	0	0	0	0	0	0	0	0	0	0	0	0	0	0	0	0	0	0	0	0	0	0	0	0	0	0	0	0	0	0	0	0	0	0	0	0	0	0	0	0	0	0	0	0	0	0	0	0	0	0	0	0	0	0	0	0	0	0	0	0	0	0	0	0	0	0	0	0	0	0	0	0	0	0	0	0	0	0	0	0	0	0	0	0	0	0	0	0	0	0	0	0	0	0	0	0	0	0	0	0	0	0	0	0	0	0	0	0	0	0	0	0	0	0	0	0	0	0	0	0	0	0	0	0	0	0	0	0	0	0	0	0	0	0	0	0	0	0	0	0	0	0	0	0	0	0	0	0	0	0	0	0	0	0	0	0	0	0	0	0	0	0	0	0	0	0	0	0	0	0	0	0	0	0	0	0	0	0	0	0	0	0	0	0	0	0	0	0	0	0	0	0	0	0	0	0	0	0	0	0	0	0	0
3	15104142	15104315	9.33554	23	4	6	3	0	0	0	0	0	0	0	0	1	0	0	0	0	0	0	0	0	0	0	0	0	0	0	0	0	0	0	0	0	0	0	0	0	0	0	0	0	0	0	0	0	0	0	0	0	0	0	0	0	0	0	0	0	0	0	0	0	0	0	0	0	0	0	0	0	0	0	0	0	0	0	0	0	0	0	0	0	0	0	0	0	0	0	0	0	0	0	0	0	0	0	0	0	0	0	0	0	0	0	0	0	0	0	0	0	0	0	0	0	0	0	0	0	0	0	0	0	0	0	0	0	0	0	0	0	0	0	0	0	0	0	0	0	0	0	0	0	0	0	0	0	0	0	0	0	0	0	0	0	0	0	0	0	0	0	0	0	0	0	0	0	0	0	0	0	0	0	0	0	0	0	0	0	0	0	0	0	0	0	0	0	0	0	0	0	0	0	0	0	0	0	0	0	0	0	0	0	0	0	0	0	0	0	0	0	0	0	0	0	0	0	0	0	0	0	0	0	0	0	0	0	0	0	0	0	0	0	0	0	0	0	0	0	0	0	0	0	0	0
3	16307050	16313019	9.32304	8	7	8	3	0	0	0	0	0	0	0	1	0	0	0	0	0	0	0	0	0	0	0	0	0	0	0	0	0	0	0	0	0	0	0	0	0	0	0	0	0	0	0	0	0	0	0	0	0	0	0	0	0	0	0	0	0	1	0	0	0	0	0	0	0	0	0	0	0	0	0	0	0	0	0	0	0	0	0	0	0	0	0	0	0	0	0	0	0	0	0	0	0	0	0	0	0	0	0	0	0	0	0	0	0	0	0	0	0	0	0	0	0	0	0	0	0	0	0	0	0	0	0	0	0	0	0	0	0	0	0	0	0	0	0	0	0	0	0	0	0	0	0	0	0	0	0	0	0	0	0	0	0	0	0	0	0	0	0	0	0	0	0	0	0	0	0	0	0	0	0	0	0	0	0	0	0	0	0	0	0	0	0	0	0	0	0	0	0	0	0	0	0	0	0	0	0	0	0	0	0	0	0	0	0	0	0	0	0	0	0	0	0	0	0	0	0	0	0	0	0	0	0	0	0	0	0	0	0	0	0	0	0	0	0	0	0	0	0	0	0	0	0
3	9048225	9052185	9.28514	45	5	7	3	0	0	0	0	0	0	0	0	0	0	0	0	0	0	0	0	0	0	0	0	1	0	0	0	0	0	0	0	0	0	0	0	0	0	0	1	0	0	0	0	0	0	0	0	0	0	0	0	0	0	0	0	0	0	0	0	0	0	0	0	0	0	0	0	0	0	0	0	0	0	0	0	0	0	0	0	0	0	0	0	0	0	0	0	0	0	0	0	0	0	0	0	0	0	0	0	0	0	0	0	0	0	0	0	0	0	0	0	0	0	0	0	0	0	0	0	0	0	0	0	0	0	0	0	0	0	0	0	0	0	0	0	0	0	0	0	0	0	0	0	0	0	0	0	0	0	0	0	0	0	0	0	0	0	0	0	0	0	0	0	0	0	0	0	0	0	0	0	0	0	0	0	0	0	0	0	0	0	0	0	0	0	0	0	0	0	0	0	0	0	0	0	0	0	0	0	0	0	0	0	0	0	0	0	0	0	0	0	0	0	0	0	0	0	0	0	0	0	0	0	0	0	0	0	0	0	0	0	0	0	0	0	0	0	0	0	0	0	0
3	19259246	19259246	9.23517	10	2	2	2	0	0	0	0	0	0	0	0	0	0	0	0	0	0	0	0	0	0	0	0	0	0	0	0	0	0	0	0	0	0	0	0	0	0	0	0	0	0	0	0	0	0	0	0	0	0	0	0	0	0	0	0	0	0	0	1	0	0	0	0	0	0	0	0	0	0	0	0	0	0	0	0	0	0	0	0	0	0	0	0	0	0	0	0	0	0	0	0	0	0	0	0	0	0	0	0	0	0	0	0	0	0	0	0	0	0	0	0	0	0	0	0	0	0	0	0	0	0	0	0	0	0	0	0	0	0	0	0	0	0	0	0	0	0	0	0	0	0	0	0	0	0	0	0	0	0	0	0	0	0	0	0	0	0	0	0	0	0	0	0	0	0	0	0	0	0	0	0	0	0	0	0	0	0	0	0	0	0	0	0	0	0	0	0	0	0	0	0	0	0	0	0	0	0	0	0	0	0	0	0	0	0	0	0	0	0	0	0	0	0	0	0	0	0	0	0	0	0	0	0	0	0	0	0	0	0	0	0	0	0	0	0	0	0	0	0	0	0	0
3	101962	109717	9.22046	11	4	9	2	0	0	0	0	0	0	0	0	0	0	0	0	0	0	0	0	0	0	0	0	0	0	0	0	0	0	0	0	0	0	0	0	0	0	0	0	0	0	0	0	0	0	0	0	0	0	0	0	0	0	0	0	0	0	0	0	0	0	0	0	0	1	0	1	1	0	0	0	0	0	0	0	0	0	0	0	0	0	0	0	0	0	0	0	0	0	0	0	0	0	0	0	0	0	0	0	0	0	0	0	0	0	0	0	0	0	0	0	0	0	0	0	0	0	0	0	0	0	0	0	0	0	0	0	0	0	0	0	0	0	0	0	0	0	0	0	0	0	0	0	0	0	0	0	0	0	0	0	0	0	0	0	0	0	0	0	0	0	0	0	0	0	0	0	0	0	0	0	0	0	0	0	0	0	0	0	0	0	0	0	0	0	0	0	0	0	0	0	0	0	0	0	0	0	0	0	0	0	0	0	0	0	0	0	0	0	0	0	0	0	0	0	0	0	0	0	0	0	0	0	0	0	0	0	0	0	0	0	0	0	0	0	0	0	0	0	0	0	0
3	11484061	11486902	9.20342	2	4	3	2	0	0	0	0	0	0	0	0	0	0	0	0	0	0	0	0	0	0	0	0	0	0	0	0	0	0	0	0	0	0	0	0	0	0	0	0	0	0	0	0	0	0	0	0	0	0	0	0	0	0	0	0	0	0	0	0	0	0	0	0	0	0	0	0	0	0	0	0	0	0	0	0	0	0	0	0	0	0	0	0	0	0	0	0	0	0	0	0	0	0	0	0	0	0	0	0	0	0	0	0	0	0	0	0	0	0	0	0	0	0	0	0	0	0	0	0	0	0	0	0	0	0	0	0	0	0	0	0	0	0	0	0	0	0	0	0	0	0	0	0	0	0	0	0	0	0	0	0	0	0	0	0	0	0	0	0	0	0	0	0	0	0	0	0	0	0	0	0	0	0	0	0	0	0	0	0	0	0	0	0	0	0	0	0	0	0	0	0	0	0	0	0	0	0	0	0	0	0	0	0	0	0	0	0	0	0	0	0	0	0	0	0	0	0	0	0	0	0	0	0	0	0	0	0	0	0	0	0	0	0	0	0	0	0	0	0	0	0	0
3	3451408	3451454	9.16501	4	1	3	1	0	0	0	0	0	0	0	0	0	0	0	0	0	0	0	0	0	0	0	0	0	0	0	0	0	0	0	0	0	0	0	0	0	0	0	0	0	0	0	0	0	0	1	1	0	0	0	0	0	0	0	0	0	0	0	0	0	0	0	0	0	0	0	0	0	0	0	0	0	0	0	0	0	0	0	0	0	0	0	0	0	0	0	0	0	0	0	0	0	0	0	0	0	0	0	0	0	0	0	0	0	0	0	0	0	0	0	0	0	0	0	0	0	0	0	0	0	0	0	0	0	0	0	0	0	0	0	0	0	0	0	0	0	0	0	0	0	0	0	0	0	0	0	0	0	0	0	0	0	0	0	0	0	0	0	0	0	0	0	0	0	0	0	0	0	0	0	0	0	0	0	0	0	0	0	0	0	0	0	0	0	0	0	0	0	0	0	0	0	0	0	0	0	0	0	0	0	0	0	0	0	0	0	0	0	0	0	0	0	0	0	0	0	0	0	0	0	0	0	0	0	0	0	0	0	0	0	0	0	0	0	0	0	0	0	0	0	0	0
3	14992294	14992294	9.15766	17	5	6	2	0	0	0	0	0	0	0	0	0	0	0	0	0	0	0	0	0	0	0	0	0	0	0	0	0	0	0	0	0	0	0	0	0	0	0	0	0	0	0	0	0	0	0	0	0	0	0	0	0	0	0	0	0	0	0	0	0	0	0	0	0	0	0	0	0	0	0	0	0	0	0	0	0	0	0	0	0	0	0	0	0	0	0	0	0	0	0	0	0	0	0	0	0	0	0	0	0	0	0	0	0	0	0	0	0	0	0	0	0	0	0	0	0	0	0	0	0	0	0	0	0	0	0	0	0	0	0	0	0	0	0	0	0	0	0	0	0	0	0	0	0	0	0	0	0	0	0	0	0	0	0	0	0	0	0	0	0	0	0	0	0	0	0	0	0	0	0	0	0	0	0	0	0	0	0	0	0	0	0	0	0	0	0	0	0	0	0	0	0	0	0	0	0	0	0	0	0	0	0	0	0	0	0	0	0	0	0	0	0	0	0	0	0	0	0	0	0	0	0	0	0	0	0	0	0	0	0	0	0	0	0	0	0	0	0	0	0	0	0
3	15198166	15206904	9.08888	13	8	5	3	0	0	0	0	0	0	0	0	0	0	0	0	0	0	0	0	0	0	0	0	0	0	0	0	0	0	0	0	0	1	1	0	0	0	0	0	0	0	0	0	0	0	0	0	0	0	0	0	0	0	0	0	0	0	0	0	0	0	0	0	0	0	0	0	0	0	0	0	0	0	0	0	0	0	0	0	0	0	0	0	0	0	0	0	0	0	0	0	0	0	0	0	0	0	0	0	0	0	0	0	0	0	0	0	0	0	0	0	0	0	0	0	0	0	0	0	0	0	0	0	0	0	0	0	0	0	0	0	0	0	0	0	0	0	0	0	0	0	0	0	0	0	0	0	0	0	0	0	0	0	0	0	0	0	0	0	0	0	0	0	0	0	0	0	0	0	0	0	0	0	0	0	0	0	0	0	0	0	0	0	0	0	0	0	0	0	0	0	0	0	0	0	0	0	0	0	0	0	0	0	0	0	0	0	0	0	0	0	0	0	0	0	0	0	0	0	0	0	0	0	0	0	0	0	0	0	0	0	0	0	0	0	0	0	0	0	0	0	0
3	17321292	17331185	9.08552	13	4	2	2	0	0	0	0	0	0	0	0	0	0	0	0	0	0	0	0	0	0	0	0	0	0	0	0	0	0	0	0	0	0	0	0	0	0	0	0	0	0	0	0	0	0	0	0	0	0	0	0	0	0	0	0	0	0	0	1	0	0	0	0	0	0	0	0	0	0	0	0	0	0	0	0	0	0	0	0	0	0	0	0	0	0	0	0	0	0	0	0	0	0	0	0	0	0	0	0	0	0	0	0	0	0	0	0	0	0	0	0	0	0	0	0	0	0	0	0	0	0	0	0	0	0	0	0	0	0	0	0	0	0	0	0	0	0	0	0	0	0	0	0	0	0	0	0	0	0	0	0	0	0	0	0	0	0	0	0	0	0	0	0	0	0	0	0	0	0	0	0	0	0	0	0	0	0	0	0	0	0	0	0	0	0	0	0	0	0	0	0	0	0	0	0	0	0	0	0	0	0	0	0	0	0	0	0	0	0	0	0	0	0	0	0	0	0	0	0	0	0	0	0	0	0	0	0	0	0	0	0	0	0	0	0	0	0	0	0	0	0	0
3	10158407	10161067	9.05694	12	5	8	3	0	0	0	0	0	0	0	0	0	0	0	0	0	0	0	0	0	0	0	0	0	0	0	0	0	0	0	0	0	0	0	0	0	0	0	0	0	0	0	0	0	0	0	0	0	0	0	0	0	0	0	0	0	0	0	0	0	0	0	0	0	0	0	0	0	0	0	0	0	0	0	0	0	0	0	0	0	1	0	0	0	0	0	0	0	0	0	0	0	0	0	0	0	0	0	0	0	0	0	0	0	0	0	0	0	0	0	0	0	0	0	0	0	0	0	0	0	0	0	0	0	0	0	0	0	0	0	0	0	0	0	0	0	0	0	0	0	0	0	0	0	0	0	0	0	0	0	0	0	0	0	0	0	0	0	0	0	0	0	0	0	0	0	0	0	0	0	0	0	0	0	0	0	0	0	0	0	0	0	0	0	0	0	0	0	0	0	0	0	0	0	0	0	0	0	0	0	0	0	0	0	0	0	0	0	0	0	0	0	0	0	0	0	0	0	0	0	0	0	0	0	0	0	0	0	0	0	0	0	0	0	0	0	0	0	0	0	0	0
3	3665612	3665612	9.0482	1	4	1	1	0	0	0	0	0	0	0	0	0	0	0	0	0	0	0	0	0	0	0	0	0	0	0	0	0	0	0	0	0	0	0	0	0	0	0	0	0	0	0	0	0	0	0	0	0	0	0	0	0	0	0	0	0	0	0	0	0	0	0	0	0	0	0	0	0	0	0	0	0	0	0	0	0	0	0	0	0	0	0	0	0	0	0	0	0	0	0	0	0	0	0	0	0	0	0	0	0	0	0	0	0	0	0	0	0	0	0	0	0	0	0	0	0	0	0	0	0	0	0	0	0	0	0	0	0	0	0	0	0	0	0	0	0	0	0	0	0	0	0	0	0	0	0	0	0	0	0	0	0	0	0	0	0	0	0	0	0	0	0	0	0	0	0	0	0	0	0	0	0	0	0	0	0	0	0	0	0	0	0	0	0	0	0	0	0	0	0	0	0	0	0	0	0	0	0	0	0	0	0	0	0	0	0	0	0	0	0	0	0	0	0	0	0	0	0	0	0	0	0	0	0	0	0	0	0	0	0	0	0	0	0	0	0	0	0	0	0	0	0
3	4221156	4221156	9.04405	1	1	4	1	0	0	0	0	0	0	0	0	0	0	0	0	0	0	0	0	0	0	0	0	0	0	0	0	0	0	0	0	0	0	0	0	0	0	0	0	0	0	0	0	0	0	0	0	0	0	0	0	0	0	0	0	0	0	0	0	0	0	0	0	0	0	0	0	0	0	0	0	0	0	0	0	0	0	0	0	0	0	0	0	0	0	0	0	0	0	0	0	0	0	0	0	0	0	0	0	0	0	0	0	0	0	0	0	0	0	0	0	0	0	0	0	0	0	0	0	0	0	0	0	0	0	0	0	0	0	0	0	0	0	0	0	0	0	0	0	0	0	0	0	0	0	0	0	0	0	0	0	0	0	0	0	0	0	0	0	0	0	0	0	0	0	0	0	0	0	0	0	0	0	0	0	0	0	0	0	0	0	0	0	0	0	0	0	0	0	0	0	0	0	0	0	0	0	0	0	0	0	0	0	0	0	0	0	0	0	0	0	0	0	0	0	0	0	0	0	0	0	0	0	0	0	0	0	0	0	0	0	0	0	0	0	0	0	0	0	0	0	0
3	10989209	10996657	9.04318	25	5	4	2	0	0	0	0	0	0	0	0	0	0	0	0	0	0	0	0	0	0	0	0	0	0	0	0	0	0	0	0	0	0	0	0	0	0	0	0	0	0	0	0	0	0	0	0	0	0	0	0	0	0	0	0	0	0	0	0	0	0	0	0	0	0	0	0	0	0	0	0	0	0	0	0	0	0	0	0	0	0	0	0	0	0	0	0	0	0	0	0	0	0	0	0	0	0	0	0	0	0	0	0	0	0	0	0	0	0	0	0	0	0	0	0	0	0	0	0	0	0	0	0	0	0	0	0	0	0	0	0	0	0	0	0	0	0	0	0	0	0	0	0	0	0	0	0	0	0	0	0	0	0	0	0	0	0	0	0	0	0	0	0	0	0	0	0	0	0	0	0	0	0	0	0	0	0	0	0	0	0	0	0	0	0	0	0	0	0	0	0	0	0	0	0	0	0	0	0	0	0	0	0	0	0	0	0	0	0	0	0	0	0	0	0	0	0	0	0	0	0	0	0	0	0	0	0	0	0	0	0	0	0	0	0	0	0	0	0	0	0	0
3	11554644	11558135	9.02958	27	6	4	3	0	0	0	0	0	0	0	0	0	0	0	0	0	0	0	0	0	0	0	0	0	0	0	0	0	0	0	0	0	0	0	0	0	0	0	0	0	0	0	0	0	0	0	0	0	0	0	0	0	0	0	0	0	0	0	0	0	0	0	0	0	0	0	0	0	0	0	0	0	0	0	0	0	0	0	0	0	0	0	0	0	0	0	0	0	0	0	0	0	0	0	0	0	0	0	0	0	0	0	0	0	0	0	0	0	0	0	0	0	0	0	0	0	0	0	0	0	0	0	0	0	0	0	0	0	0	0	0	0	0	0	0	0	0	0	0	0	0	0	0	0	0	0	0	0	0	0	0	0	0	0	0	0	0	0	0	0	0	0	0	0	0	0	0	0	0	0	0	0	0	0	0	0	0	0	0	0	0	0	0	0	0	0	0	0	0	0	0	0	0	0	0	0	0	0	0	0	0	0	0	0	0	0	0	0	0	0	0	0	0	0	0	0	0	0	0	0	0	0	0	0	0	0	0	0	0	0	0	0	0	0	0	0	0	0	0	0	0	0
3	21844722	21847292	9.02939	3	1	2	1	0	0	0	0	0	0	0	0	0	0	0	0	0	0	0	0	0	0	0	0	0	0	0	0	0	0	0	0	0	0	0	0	0	0	0	0	0	0	0	0	0	0	0	0	0	0	0	0	0	0	0	0	0	0	0	0	0	0	0	0	0	0	0	0	0	0	0	0	0	0	0	0	0	0	0	0	0	0	0	0	0	0	0	0	0	0	0	0	0	0	0	0	0	0	0	0	0	0	0	0	0	0	0	0	0	0	0	0	0	0	0	0	0	0	0	0	0	0	0	0	0	0	0	0	0	0	0	0	0	0	0	0	0	0	0	0	0	0	0	0	0	0	0	0	0	0	0	0	0	0	0	0	0	0	0	0	0	0	0	0	0	0	0	0	0	0	0	0	0	0	0	0	0	0	0	0	0	0	0	0	0	0	0	0	0	0	0	0	0	0	0	0	0	0	0	0	0	0	0	0	0	0	0	0	0	0	0	0	0	0	0	0	0	0	0	0	0	0	0	0	0	0	0	0	0	0	0	0	0	0	0	0	0	0	0	0	0	0	0
3	9864907	9864907	9.00684	5	5	4	2	0	0	0	0	0	0	0	0	0	0	0	0	0	0	0	0	0	0	0	0	0	0	0	0	0	0	0	0	0	0	0	0	0	0	0	0	0	0	0	0	0	0	0	0	0	0	0	0	0	0	0	0	0	0	0	0	0	0	0	0	0	0	0	0	0	0	0	0	0	0	0	0	0	0	0	0	0	0	0	0	0	0	0	0	0	0	0	0	0	0	0	0	0	0	0	0	0	0	0	0	0	0	0	0	0	0	0	0	0	0	0	0	0	0	0	0	0	0	0	0	0	0	0	0	0	0	0	0	0	0	0	0	0	0	0	0	0	0	0	0	0	0	0	0	0	0	0	0	0	0	0	0	0	0	0	0	0	0	0	0	0	0	0	0	0	0	0	0	0	0	0	0	0	0	0	0	0	0	0	0	0	0	0	0	0	0	0	0	0	0	0	0	0	0	0	0	0	0	0	0	0	0	0	0	0	0	0	0	0	0	0	0	0	0	0	0	0	0	0	0	0	0	0	0	0	0	0	0	0	0	0	0	0	0	0	0	0	0	0
3	711493	711493	8.98594	2	3	4	2	0	0	0	0	0	0	0	0	0	0	0	0	0	0	0	0	0	0	0	0	0	0	0	0	0	1	0	0	0	0	0	0	0	0	0	0	0	0	0	0	0	0	0	0	0	0	0	0	0	0	0	0	0	0	0	0	0	0	0	0	0	0	0	0	0	0	0	0	0	0	0	0	0	0	0	0	0	0	0	0	0	0	0	0	0	0	0	0	0	0	0	0	0	0	0	0	0	0	0	0	0	0	0	0	0	0	0	0	0	0	0	0	0	0	0	0	0	0	0	0	0	0	0	0	0	0	0	0	0	0	0	0	0	0	0	0	0	0	0	0	0	0	0	0	0	0	0	0	0	0	0	0	0	0	0	0	0	0	0	0	0	0	0	0	0	0	0	0	0	0	0	0	0	0	0	0	0	0	0	0	0	0	0	0	0	0	0	0	0	0	0	0	0	0	0	0	0	0	0	0	0	0	0	0	0	0	0	0	0	0	0	0	0	0	0	0	0	0	0	0	0	0	0	0	0	0	0	0	0	0	0	0	0	0	0	0	0	0	0
3	15591598	15596957	8.97632	12	4	3	2	0	0	0	0	0	0	0	0	0	0	0	0	0	0	0	0	0	0	0	0	0	0	0	0	0	0	0	0	0	0	0	0	0	0	0	0	0	0	0	0	0	0	0	0	0	0	0	0	0	0	0	0	0	0	0	0	0	0	0	0	0	0	0	0	0	0	0	0	0	0	0	0	0	0	0	0	0	0	0	0	0	0	0	0	0	0	0	0	0	0	0	0	0	0	0	0	0	0	0	0	0	0	0	0	0	0	0	0	0	0	0	0	0	0	0	0	0	0	0	0	0	0	0	0	0	0	0	0	0	0	0	0	0	0	0	0	0	0	0	0	0	0	0	0	0	0	0	0	0	0	0	0	0	0	0	0	0	0	0	0	0	0	0	0	0	0	0	0	0	0	0	0	0	0	0	0	0	0	0	0	0	0	0	0	0	0	0	0	0	0	0	0	0	0	0	0	0	0	0	0	0	0	0	0	0	0	0	0	0	0	0	0	0	0	0	0	0	0	0	0	0	0	0	0	0	0	0	0	0	0	0	0	0	0	0	0	0	0	0
3	15894171	15901050	8.9759	8	5	4	3	0	0	0	0	0	0	0	0	0	0	0	0	0	0	0	0	0	0	0	0	0	0	0	0	0	0	0	0	0	0	0	0	0	0	0	0	0	0	0	0	0	0	0	0	0	0	0	0	0	0	0	0	0	0	0	0	0	0	0	0	0	0	0	0	0	0	0	0	0	0	0	0	0	0	0	0	0	0	0	0	0	0	0	0	0	0	0	0	0	0	0	0	0	0	0	0	0	0	0	0	0	0	0	0	0	0	0	0	0	0	0	0	0	0	0	0	0	0	0	0	0	0	0	0	0	0	0	0	0	0	0	0	0	0	0	0	0	0	0	0	0	0	0	0	0	0	0	0	0	0	0	0	0	0	0	0	0	0	0	0	0	0	0	0	0	0	0	0	0	0	0	0	0	0	0	0	0	0	0	0	0	0	0	0	0	0	0	0	0	0	0	0	0	0	0	0	0	0	0	0	0	0	0	0	0	0	0	0	0	0	0	0	0	0	0	0	0	0	0	0	0	0	0	0	0	0	0	0	0	0	0	0	0	0	0	0	0	0	0
3	2450561	2462936	8.95087	35	3	1	1	0	0	0	0	0	0	0	0	0	0	0	0	0	0	0	0	0	0	0	0	0	0	0	0	0	0	0	0	0	0	0	0	0	0	0	0	0	0	0	0	0	0	0	0	0	0	0	0	0	0	0	0	0	0	0	0	0	0	0	0	0	0	0	0	0	0	0	0	0	0	0	0	0	0	0	0	0	0	0	0	0	0	0	0	0	0	0	0	0	0	0	0	0	0	0	0	0	0	0	0	0	0	0	0	0	0	0	0	0	0	0	0	0	0	0	0	0	0	0	0	0	0	0	0	0	0	0	0	0	0	0	0	0	0	0	0	0	0	0	0	0	0	0	0	0	0	0	0	0	0	0	0	0	0	0	0	0	0	0	0	0	0	0	0	0	0	0	0	0	0	0	0	0	0	0	0	0	0	0	0	0	0	0	0	0	0	0	0	0	0	0	0	0	0	0	0	0	0	0	0	0	0	0	0	0	0	0	0	0	0	0	0	0	0	0	0	0	0	0	0	0	0	0	0	0	0	0	0	0	0	0	0	0	0	0	0	0	0	0
3	11580351	11580351	8.94911	8	5	4	2	0	0	0	0	0	0	0	0	0	0	0	0	0	0	0	0	0	0	0	0	0	0	0	0	0	0	0	0	0	0	0	0	0	0	0	0	0	0	0	0	0	0	0	0	0	0	0	0	0	0	0	0	0	0	0	0	0	0	0	0	0	0	0	0	0	0	0	0	0	0	0	0	0	0	0	0	0	0	0	0	0	0	0	0	0	0	0	0	0	0	0	0	0	0	0	0	0	0	0	0	0	0	0	0	0	0	0	0	0	0	0	0	0	0	0	0	0	0	0	0	0	0	0	0	0	0	0	0	0	0	0	0	0	0	0	0	0	0	0	0	0	0	0	0	0	0	0	0	0	0	0	0	0	0	0	0	0	0	0	0	0	0	0	0	0	0	0	0	0	0	0	0	0	0	0	0	0	0	0	0	0	0	0	0	0	0	0	0	0	0	0	0	0	0	0	0	0	0	0	0	0	0	0	0	0	0	0	0	0	0	0	0	0	0	0	0	0	0	0	0	0	0	0	0	0	0	0	0	0	0	0	0	0	0	0	0	0	0	0
3	16737424	16741780	8.91514	5	4	1	1	0	0	0	0	0	0	0	0	0	0	0	0	0	0	0	0	0	0	0	0	0	0	0	0	0	0	0	0	0	0	0	0	0	0	0	0	0	0	0	0	0	0	0	0	0	0	0	0	0	0	0	0	0	0	0	0	0	0	0	0	0	0	0	0	0	0	0	0	0	0	0	0	0	0	0	0	0	0	0	0	0	0	0	0	0	0	0	0	0	0	0	0	0	0	0	0	0	0	0	0	0	0	0	0	0	0	0	0	0	0	0	0	0	0	0	0	0	0	0	0	0	0	0	0	0	0	0	0	0	0	0	0	0	0	0	0	0	0	0	0	0	0	0	0	0	0	0	0	0	0	0	0	0	0	0	0	0	0	0	0	0	0	0	0	0	0	0	0	0	0	0	0	0	0	0	0	0	0	0	0	0	0	0	0	0	0	0	0	0	0	0	0	0	0	0	0	0	0	0	0	0	0	0	0	0	0	0	0	0	0	0	0	0	0	0	0	0	0	0	0	0	0	0	0	0	0	0	0	0	0	0	0	0	0	0	0	0	0	0
3	5897411	5897411	8.88577	5	4	2	2	0	0	0	0	0	0	0	0	0	0	0	0	0	0	0	0	0	0	0	0	0	0	0	0	0	0	0	0	0	0	0	0	0	0	0	0	0	0	0	0	0	0	0	0	0	0	0	0	0	0	0	0	0	0	0	0	0	1	0	0	0	0	0	0	0	0	0	0	0	0	0	0	0	0	0	0	0	0	0	0	0	0	0	0	0	0	0	0	0	0	0	0	0	0	0	0	0	0	0	0	0	0	0	0	0	0	0	0	0	0	0	0	0	0	0	0	0	0	0	0	0	0	0	0	0	0	0	0	0	0	0	0	0	0	0	0	0	0	0	0	0	0	0	0	0	0	0	0	0	0	0	0	0	0	0	0	0	0	0	0	0	0	0	0	0	0	0	0	0	0	0	0	0	0	0	0	0	0	0	0	0	0	0	0	0	0	0	0	0	0	0	0	0	0	0	0	0	0	0	0	0	0	0	0	0	0	0	0	0	0	0	0	0	0	0	0	0	0	0	0	0	0	0	0	0	0	0	0	0	0	0	0	0	0	0	0	0	0	0
3	15933823	15934301	8.87616	7	3	2	1	0	0	0	0	0	0	0	0	0	0	0	0	0	0	0	0	0	0	0	0	0	0	0	0	0	0	0	0	0	0	0	0	0	0	0	0	0	0	0	0	0	0	0	0	0	0	0	0	0	0	0	0	0	0	0	0	0	0	0	0	0	0	0	0	0	0	0	0	0	0	0	0	0	0	0	0	0	0	0	0	0	0	0	0	0	0	0	0	0	0	0	0	0	0	0	0	0	0	0	0	0	0	0	0	0	0	0	0	0	0	0	0	0	0	0	0	0	0	0	0	0	0	0	0	0	0	0	0	0	0	0	0	0	0	0	0	0	0	0	0	0	0	0	0	0	0	0	0	0	0	0	0	0	0	0	0	0	0	0	0	0	0	0	0	0	0	0	0	0	0	0	0	0	0	0	0	0	0	0	0	0	0	0	0	0	0	0	0	0	0	0	0	0	0	0	0	0	0	0	0	0	0	0	0	0	0	0	0	0	0	0	0	0	0	0	0	0	0	0	0	0	0	0	0	0	0	0	0	0	0	0	0	0	0	0	0	0	0	0
3	9845031	9851741	8.87113	27	4	5	2	0	0	0	0	0	0	0	0	0	0	0	0	0	0	0	0	0	0	0	0	0	0	0	0	0	0	0	0	0	0	0	0	0	0	0	0	0	0	0	0	0	0	0	0	0	0	0	0	0	0	0	0	0	0	0	0	0	0	0	0	0	0	0	0	0	0	0	0	0	0	0	0	0	0	0	0	0	0	0	0	0	0	0	0	0	0	0	0	0	0	0	0	0	0	0	0	0	0	0	0	0	0	0	0	0	0	0	0	0	0	0	0	0	0	0	0	0	0	0	0	0	0	0	0	0	0	0	0	0	0	0	0	0	0	0	0	0	0	0	0	0	0	0	0	0	0	0	0	0	0	0	0	0	0	0	0	0	0	0	0	0	0	0	0	0	0	0	0	0	0	0	0	0	0	0	0	0	0	0	0	0	0	0	0	0	0	0	0	0	0	0	0	0	0	0	0	0	0	0	0	0	0	0	0	0	0	0	0	0	0	0	0	0	0	0	0	0	0	0	0	0	0	0	0	0	0	0	0	0	0	0	0	0	0	0	0	0	0	0
3	16354344	16373316	8.81734	21	4	3	2	0	0	0	0	0	0	0	0	0	0	0	0	0	0	0	0	0	0	0	0	0	0	0	0	0	0	0	0	0	0	0	0	0	0	0	0	0	0	0	0	0	0	0	0	0	0	0	0	0	0	0	0	0	0	0	0	0	0	0	0	0	0	0	0	0	0	0	0	0	0	0	0	0	0	0	0	0	0	0	0	0	0	0	0	0	0	0	0	0	0	0	0	0	0	0	0	0	0	0	0	0	0	0	0	0	0	0	0	0	0	0	0	0	0	0	0	0	0	0	0	0	0	0	0	0	0	0	0	0	0	0	0	0	0	0	0	0	0	0	0	0	0	0	0	0	0	0	0	0	0	0	0	0	0	0	0	0	0	0	0	0	0	0	0	0	0	0	0	0	0	0	0	0	0	0	0	0	0	0	0	0	0	0	0	0	0	0	0	0	0	0	0	0	0	0	0	0	0	0	0	0	0	0	0	0	0	0	0	0	0	0	0	0	0	0	0	0	0	0	0	0	0	0	0	0	0	0	0	0	0	0	0	0	0	0	0	0	0	0
3	17812766	17822582	8.81314	13	2	2	1	0	0	0	0	0	0	0	0	0	0	0	0	0	0	0	0	0	0	0	0	0	0	0	0	0	0	0	0	0	0	0	0	0	0	0	0	0	0	0	0	0	0	0	0	0	0	0	0	0	0	0	0	0	0	0	0	0	1	0	0	0	0	0	0	0	0	0	0	0	0	0	0	0	0	0	0	0	0	0	0	0	0	0	0	0	0	0	0	0	0	0	0	0	0	0	0	0	0	0	0	0	0	0	0	0	0	0	0	0	0	0	0	0	0	0	0	0	0	0	0	0	0	0	0	0	0	0	0	0	0	0	0	0	0	0	0	0	0	0	0	0	0	0	0	0	0	0	0	0	0	0	0	0	0	0	0	0	0	0	0	0	0	0	0	0	0	0	0	0	0	0	0	0	0	0	0	0	0	0	0	0	0	0	0	0	0	0	0	0	0	0	0	0	0	0	0	0	0	0	0	0	0	0	0	0	0	0	0	0	0	0	0	0	0	0	0	0	0	0	0	0	0	0	0	0	0	0	0	0	0	0	0	0	0	0	0	0	0	0
3	15244415	15247039	8.77639	8	5	4	3	0	0	0	0	0	0	0	0	0	0	0	0	0	0	0	0	0	0	0	0	0	0	0	0	0	0	0	0	0	0	0	0	0	0	0	0	0	0	0	0	0	0	0	0	0	0	0	0	0	0	0	0	0	0	0	0	0	0	0	0	0	0	0	0	0	0	0	0	0	0	0	0	0	0	0	0	0	0	0	0	0	0	0	0	0	0	0	0	0	0	0	0	0	0	0	0	0	0	0	0	0	0	0	0	0	0	0	0	0	0	0	0	0	0	0	0	0	0	0	0	0	0	0	0	0	0	0	0	0	0	0	0	0	0	0	0	0	0	0	0	0	0	0	0	0	0	0	0	0	0	0	0	0	0	0	0	0	0	0	0	0	0	0	0	0	0	0	0	0	0	0	0	0	0	0	0	0	0	0	0	0	0	0	0	0	0	0	0	0	0	0	0	0	0	0	0	0	0	0	0	0	0	0	0	0	0	0	0	0	0	0	0	0	0	0	0	0	0	0	0	0	0	0	0	0	0	0	0	0	0	0	0	0	0	0	0	0	0	0
3	9710380	9710380	8.75934	2	5	4	2	0	0	0	0	0	0	0	0	0	0	0	0	0	0	0	0	0	0	0	0	0	0	0	0	0	0	0	0	0	0	0	0	0	0	0	0	0	0	0	0	0	0	0	0	0	0	0	0	0	0	0	0	0	0	0	0	0	0	0	0	0	0	0	0	0	0	0	0	0	0	0	0	0	0	0	0	0	0	0	0	0	0	0	0	0	0	0	0	0	0	0	0	0	0	0	0	0	0	0	0	0	0	0	0	0	0	0	0	0	0	0	0	0	0	0	0	0	0	0	0	0	0	0	0	0	0	0	0	0	0	0	0	0	0	0	0	0	0	0	0	0	0	0	0	0	0	0	0	0	0	0	0	0	0	0	0	0	0	0	0	0	0	0	0	0	0	0	0	0	0	0	0	0	0	0	0	0	0	0	0	0	0	0	0	0	0	0	0	0	0	0	0	0	0	0	0	0	0	0	0	0	0	0	0	0	0	0	0	0	0	0	0	0	0	0	0	0	0	0	0	0	0	0	0	0	0	0	0	0	0	0	0	0	0	0	0	0	0	0
3	18275527	18275527	8.73128	4	3	2	1	0	0	0	0	0	0	0	0	0	0	0	0	0	0	0	0	0	0	0	0	0	0	0	0	0	0	0	0	0	0	0	0	0	0	0	0	0	0	0	0	0	0	0	0	0	0	0	0	0	0	0	0	0	0	0	0	0	0	0	0	0	0	0	0	0	0	0	0	0	0	0	0	0	0	0	0	0	0	0	0	0	0	0	0	0	0	0	0	0	0	0	0	0	0	0	0	0	0	0	0	0	0	0	0	0	0	0	0	0	0	0	0	0	0	0	0	0	0	0	0	0	0	0	0	0	0	0	0	0	0	0	0	0	0	0	0	0	0	0	0	0	0	0	0	0	0	0	0	0	0	0	0	0	0	0	0	0	0	0	0	0	0	0	0	0	0	0	0	0	0	0	0	0	0	0	0	0	0	0	0	0	0	0	0	0	0	0	0	0	0	0	0	0	0	0	0	0	0	0	0	0	0	0	0	0	0	0	0	0	0	0	0	0	0	0	0	0	0	0	0	0	0	0	0	0	0	0	0	0	0	0	0	0	0	0	0	0	0	0
3	12341673	12342655	8.7087	5	5	4	2	0	0	0	0	0	0	0	0	0	0	0	0	0	0	0	0	0	0	0	0	0	0	0	0	0	0	0	0	0	0	0	0	0	0	0	0	0	0	0	0	0	0	0	0	0	0	0	0	0	0	0	0	0	0	0	0	0	0	0	0	0	0	0	0	0	0	0	0	0	0	0	0	0	0	0	0	0	0	0	0	0	0	0	0	0	0	0	0	0	0	0	0	0	0	0	0	0	0	0	0	0	0	0	0	0	0	0	0	0	0	0	0	0	0	0	0	0	0	0	0	0	0	0	0	0	0	0	0	0	0	0	0	0	0	0	0	0	0	0	0	0	0	0	0	0	0	0	0	0	0	0	0	0	0	0	0	0	0	0	0	0	0	0	0	0	0	0	0	0	0	0	0	0	0	0	0	0	0	0	0	0	0	0	0	0	0	0	0	0	0	0	0	0	0	0	0	0	0	0	0	0	0	0	0	0	0	0	0	0	0	0	0	0	0	0	0	0	0	0	0	0	0	0	0	0	0	0	0	0	0	0	0	0	0	0	0	0	0	0
3	10312256	10312256	8.69774	4	4	2	2	0	0	0	0	0	0	0	0	0	0	0	0	0	0	0	0	0	0	0	0	0	0	0	0	0	0	0	0	0	0	0	0	0	0	0	0	0	0	0	0	0	0	0	0	0	0	0	0	0	0	0	0	0	0	0	0	0	0	0	0	0	0	0	0	0	0	0	0	0	0	0	0	0	0	0	0	0	0	0	0	0	0	0	0	0	0	0	0	0	0	0	0	0	0	0	0	0	0	0	0	0	0	0	0	0	0	0	0	0	0	0	0	0	0	0	0	0	0	0	0	0	0	0	0	0	0	0	0	0	0	0	0	0	0	0	0	0	0	0	0	0	0	0	0	0	0	0	0	0	0	0	0	0	0	0	0	0	0	0	0	0	0	0	0	0	0	0	0	0	0	0	0	0	0	0	0	0	0	0	0	0	0	0	0	0	0	0	0	0	0	0	0	0	0	0	0	0	0	0	0	0	0	0	0	0	0	0	0	0	0	0	0	0	0	0	0	0	0	0	0	0	0	0	0	0	0	0	0	0	0	0	0	0	0	0	0	0	0	0
3	16236001	16236001	8.69753	1	4	1	1	0	0	0	0	0	0	0	0	0	0	0	0	0	0	0	0	0	0	0	0	0	0	0	0	0	0	0	0	0	0	0	0	0	0	0	0	0	0	0	0	0	0	0	0	0	0	0	0	0	0	0	0	0	0	0	0	0	0	0	0	0	0	0	0	0	0	0	0	0	0	0	0	0	0	0	0	0	0	0	0	0	0	0	0	0	0	0	0	0	0	0	0	0	0	0	0	0	0	0	0	0	0	0	0	0	0	0	0	0	0	0	0	0	0	0	0	0	0	0	0	0	0	0	0	0	0	0	0	0	0	0	0	0	0	0	0	0	0	0	0	0	0	0	0	0	0	0	0	0	0	0	0	0	0	0	0	0	0	0	0	0	0	0	0	0	0	0	0	0	0	0	0	0	0	0	0	0	0	0	0	0	0	0	0	0	0	0	0	0	0	0	0	0	0	0	0	0	0	0	0	0	0	0	0	0	0	0	0	0	0	0	0	0	0	0	0	0	0	0	0	0	0	0	0	0	0	0	0	0	0	0	0	0	0	0	0	0	0	0
3	12012921	12021767	8.69026	21	6	3	2	0	0	0	0	0	0	0	0	0	0	0	0	0	0	0	0	0	0	0	0	0	0	0	0	0	0	0	0	0	0	0	0	0	0	0	0	0	0	0	0	0	0	0	0	0	0	0	0	0	0	0	0	0	0	0	0	0	0	0	0	0	0	0	0	0	0	0	0	0	0	0	0	0	0	0	0	0	0	0	0	0	0	0	0	0	0	0	0	0	0	0	0	0	0	0	0	0	0	0	0	0	0	0	0	0	0	0	0	0	0	0	0	0	0	0	0	0	0	0	0	0	0	0	0	0	0	0	0	0	0	0	0	0	0	0	0	0	0	0	0	0	0	0	0	0	0	0	0	0	0	0	0	0	0	0	0	0	0	0	0	0	0	0	0	0	0	0	0	0	0	0	0	0	0	0	0	0	0	0	0	0	0	0	0	0	0	0	0	0	0	0	0	0	0	0	0	0	0	0	0	0	0	0	0	0	0	0	0	0	0	0	0	0	0	0	0	0	0	0	0	0	0	0	0	0	0	0	0	0	0	0	0	0	0	0	0	0	0	0
3	12123497	12134036	8.69026	12	6	4	2	0	0	0	0	0	0	0	0	0	0	0	0	0	0	0	0	0	0	0	0	0	0	0	0	0	0	0	0	0	0	0	0	0	0	0	0	0	0	0	0	0	0	0	0	0	0	0	0	0	0	0	0	0	0	0	0	0	0	0	0	0	0	0	0	0	0	0	0	0	0	0	0	0	0	0	0	0	0	0	0	0	0	0	0	0	0	0	0	0	0	0	0	0	0	0	0	0	0	0	0	0	0	0	0	0	0	0	0	0	0	0	0	0	0	0	0	0	0	0	0	0	0	0	0	0	0	0	0	0	0	0	0	0	0	0	0	0	0	0	0	0	0	0	0	0	0	0	0	0	0	0	0	0	0	0	0	0	0	0	0	0	0	0	0	0	0	0	0	0	0	0	0	0	0	0	0	0	0	0	0	0	0	0	0	0	0	0	0	0	0	0	0	0	0	0	0	0	0	0	0	0	0	0	0	0	0	0	0	0	0	0	0	0	0	0	0	0	0	0	0	0	0	0	0	0	0	0	0	0	0	0	0	0	0	0	0	0	0	0
3	2889834	2890132	8.68312	12	5	4	2	0	0	0	0	0	0	0	0	0	0	0	0	0	0	0	0	0	0	0	0	0	0	0	0	0	0	0	0	0	0	0	0	0	0	0	0	0	0	0	0	0	0	0	0	0	0	0	0	0	0	0	0	0	0	0	0	0	0	0	0	0	0	0	0	0	0	0	0	0	0	0	0	0	0	0	0	0	0	0	0	0	0	0	0	0	0	0	0	0	0	0	0	0	0	0	0	0	0	0	0	0	0	0	0	0	0	0	0	0	0	0	0	0	0	0	0	0	0	0	0	0	0	0	0	0	0	0	0	0	0	0	0	0	0	0	0	0	0	0	0	0	0	0	0	0	0	0	0	0	0	0	0	0	0	0	0	0	0	0	0	0	0	0	0	0	0	0	0	0	0	0	0	0	0	0	0	0	0	0	0	0	0	0	0	0	0	0	0	0	0	0	0	0	0	0	0	0	0	0	0	0	0	0	0	0	0	0	0	0	0	0	0	0	0	0	0	0	0	0	0	0	0	0	0	0	0	0	0	0	0	0	0	0	0	0	0	0	0	0
3	15419821	15423516	8.64558	17	4	3	2	0	0	0	0	0	0	0	0	0	0	0	0	0	0	0	0	0	0	0	0	0	0	0	0	0	0	0	0	0	0	0	0	0	0	0	0	0	0	0	0	0	0	0	0	0	0	0	0	0	0	0	0	0	0	0	0	0	0	0	0	0	0	0	0	0	0	0	0	0	0	0	0	0	0	0	0	0	0	0	0	0	0	0	0	0	0	0	0	0	0	0	0	0	0	0	0	0	0	0	0	0	0	0	0	0	0	0	0	0	0	0	0	0	0	0	0	0	0	0	0	0	0	0	0	0	0	0	0	0	0	0	0	0	0	0	0	0	0	0	0	0	0	0	0	0	0	0	0	0	0	0	0	0	0	0	0	0	0	0	0	0	0	0	0	0	0	0	0	0	0	0	0	0	0	0	0	0	0	0	0	0	0	0	0	0	0	0	0	0	0	0	0	0	0	0	0	0	0	0	0	0	0	0	0	0	0	0	0	0	0	0	0	0	0	0	0	0	0	0	0	0	0	0	0	0	0	0	0	0	0	0	0	0	0	0	0	0	0	0
3	14645765	14645765	8.64419	11	9	8	3	0	0	0	0	0	0	0	0	0	0	0	0	0	0	0	0	0	0	0	0	0	0	0	0	0	0	0	0	0	0	0	0	0	0	0	0	0	0	0	0	0	0	0	0	0	0	0	0	0	0	0	0	0	0	0	0	0	0	0	0	0	0	0	0	0	0	0	0	0	0	0	0	0	0	0	0	0	0	0	0	0	0	0	0	0	0	0	0	0	0	0	0	0	0	0	0	0	0	0	0	0	0	0	0	0	0	0	0	0	0	0	0	0	0	0	0	0	0	0	0	0	0	0	0	0	0	0	0	0	0	0	0	0	0	0	0	0	0	0	0	0	0	0	0	0	0	0	0	0	0	0	0	0	0	0	0	0	0	0	0	0	0	0	0	0	0	0	0	0	0	0	0	0	0	0	0	0	0	0	0	0	0	0	0	0	0	0	0	0	0	0	0	0	0	0	0	0	0	0	0	0	0	0	0	0	0	0	0	0	0	0	0	0	0	0	0	0	0	0	0	0	0	0	0	0	0	0	0	0	0	0	0	0	0	0	0	0	0	0
3	6238173	6238173	8.56992	4	4	4	2	0	0	0	0	0	0	0	0	0	0	0	0	0	0	0	0	0	0	0	0	0	0	0	0	0	0	0	0	0	0	0	0	0	0	0	0	0	0	0	0	0	0	0	0	0	0	0	0	0	0	0	0	0	0	0	0	0	0	0	0	0	0	0	0	0	0	0	0	0	0	0	0	0	0	0	0	0	0	0	0	0	0	0	0	0	0	0	0	0	0	0	0	0	0	0	0	0	0	0	0	0	0	0	0	0	0	0	0	0	0	0	0	0	0	0	0	0	0	0	0	0	0	0	0	0	0	0	0	0	0	0	0	0	0	0	0	0	0	0	0	0	0	0	0	0	0	0	0	0	0	0	0	0	0	0	0	0	0	0	0	0	0	0	0	0	0	0	0	0	0	0	0	0	0	0	0	0	0	0	0	0	0	0	0	0	0	0	0	0	0	0	0	0	0	0	0	0	0	0	0	0	0	0	0	0	0	0	0	0	0	0	0	0	0	0	0	0	0	0	0	0	0	0	0	0	0	0	0	0	0	0	0	0	0	0	0	0	0	0
3	11814630	11819975	8.54467	9	3	2	1	0	0	0	0	0	0	0	0	0	0	0	0	0	0	0	0	0	0	0	0	0	0	0	0	0	0	0	0	0	0	0	0	0	0	0	0	0	0	0	0	0	0	0	0	0	0	0	0	0	0	0	0	0	0	0	0	0	0	0	0	0	0	0	0	0	0	0	0	0	0	0	0	0	0	0	0	0	0	0	0	0	0	0	0	0	0	0	0	0	0	0	0	0	0	0	0	0	0	0	0	0	0	0	0	0	0	0	0	0	0	0	0	0	0	0	0	0	0	0	0	0	0	0	0	0	0	0	0	0	0	0	0	0	0	0	0	0	0	0	0	0	0	0	0	0	0	0	0	0	0	0	0	0	0	0	0	0	0	0	0	0	0	0	0	0	0	0	0	0	0	0	0	0	0	0	0	0	0	0	0	0	0	0	0	0	0	0	0	0	0	0	0	0	0	0	0	0	0	0	0	0	0	0	0	0	0	0	0	0	0	0	0	0	0	0	0	0	0	0	0	0	0	0	0	0	0	0	0	0	0	0	0	0	0	0	0	0	0	0
3	5293364	5294203	8.53772	3	2	1	1	0	0	0	0	0	1	0	0	0	0	0	0	0	0	0	0	0	0	0	0	0	0	0	0	0	0	0	0	0	0	0	0	0	0	0	0	0	0	0	0	0	0	0	0	0	0	0	0	0	0	0	0	0	0	0	0	0	0	0	0	0	0	0	0	0	0	0	0	0	0	0	0	0	0	0	0	0	0	0	0	0	0	0	0	0	0	0	0	0	0	0	0	0	0	0	0	0	0	0	0	0	0	0	0	0	0	0	0	0	0	0	0	0	0	0	0	0	0	0	0	0	0	0	0	0	0	0	0	0	0	0	0	0	0	0	0	0	0	0	0	0	0	0	0	0	0	0	0	0	0	0	0	0	0	0	0	0	0	0	0	0	0	0	0	0	0	0	0	0	0	0	0	0	0	0	0	0	0	0	0	0	0	0	0	0	0	0	0	0	0	0	0	0	0	0	0	0	0	0	0	0	0	0	0	0	0	0	0	0	0	0	0	0	0	0	0	0	0	0	0	0	0	0	0	0	0	0	0	0	0	0	0	0	0	0	0	0	0	0
3	16642565	16643806	8.52773	10	5	5	2	0	0	0	0	0	0	0	0	0	0	0	0	0	0	0	0	0	0	0	0	0	0	0	0	0	0	0	0	0	0	0	0	0	0	0	0	0	0	0	0	0	0	0	0	0	0	0	0	0	0	0	0	0	0	0	0	0	0	0	0	0	0	0	0	0	0	0	0	0	0	0	0	0	0	0	0	0	0	0	0	0	0	0	0	0	0	0	0	0	0	0	0	0	0	0	0	0	0	0	0	0	0	0	0	0	0	0	0	0	0	0	0	0	0	0	0	0	0	0	0	0	0	0	0	0	0	0	0	0	0	0	0	0	0	0	0	0	0	0	0	0	0	0	0	0	0	0	0	0	0	0	0	0	0	0	0	0	0	0	0	0	0	0	0	0	0	0	0	0	0	0	0	0	0	0	0	0	0	0	0	0	0	0	0	0	0	0	0	0	0	0	0	0	0	0	0	0	0	0	0	0	0	0	0	0	0	0	0	0	0	0	0	0	0	0	0	0	0	0	0	0	0	0	0	0	0	0	0	0	0	0	0	0	0	0	0	0	0	0
3	22620177	22623760	8.50805	4	3	1	1	0	0	0	0	0	0	0	0	0	0	0	0	0	0	0	0	0	0	0	0	0	0	0	0	0	0	0	0	0	0	0	0	0	0	0	0	0	0	0	0	0	0	0	0	0	0	0	0	0	0	0	0	0	0	0	0	0	0	0	0	0	0	0	0	0	0	0	0	0	0	0	0	0	0	0	0	0	0	0	0	0	0	0	0	0	0	0	0	0	0	0	0	0	0	0	0	0	0	0	0	0	0	0	0	0	0	0	0	0	0	0	0	0	0	0	0	0	0	0	0	0	0	0	0	0	0	0	0	0	0	0	0	0	0	0	0	0	0	0	0	0	0	0	0	0	0	0	0	0	0	0	0	0	0	0	0	0	0	0	0	0	0	0	0	0	0	0	0	0	0	0	0	0	0	0	0	0	0	0	0	0	0	0	0	0	0	0	0	0	0	0	0	0	0	0	0	0	0	0	0	0	0	0	0	0	0	0	0	0	0	0	0	0	0	0	0	0	0	0	0	0	0	0	0	0	0	0	0	0	0	0	0	0	0	0	0	0	0	0
3	10617601	10617601	8.41936	2	2	9	2	0	0	0	0	0	0	0	0	0	0	0	0	0	0	0	0	0	0	0	0	0	0	0	0	0	0	0	0	0	0	0	0	0	0	0	0	0	0	0	0	0	0	0	0	0	0	0	0	0	0	0	0	0	0	0	0	0	0	0	0	0	0	0	0	1	0	0	0	0	0	0	0	0	0	0	0	0	0	0	0	0	0	0	0	0	0	0	0	0	0	0	0	0	0	0	0	0	0	0	0	0	0	0	0	0	0	0	0	0	0	0	0	0	0	0	0	0	0	0	0	0	0	0	0	0	0	0	0	0	0	0	0	0	0	0	0	0	0	0	0	0	0	0	0	0	0	0	0	0	0	0	0	0	0	0	0	0	0	0	0	0	0	0	0	0	0	0	0	0	0	0	0	0	0	0	0	0	0	0	0	0	0	0	0	0	0	0	0	0	0	0	0	0	0	0	0	0	0	0	0	0	0	0	0	0	0	0	0	0	0	0	0	0	0	0	0	0	0	0	0	0	0	0	0	0	0	0	0	0	0	0	0	0	0	0	0	0	0	0
3	19959222	19981506	8.41871	9	5	2	2	0	0	0	0	0	0	0	0	0	0	0	0	0	0	0	0	0	0	0	0	0	0	0	0	0	0	0	0	0	0	0	0	0	0	0	0	0	0	0	0	0	0	0	0	0	0	0	0	0	0	0	0	0	0	0	0	0	0	0	0	0	0	0	0	0	0	0	0	0	0	0	0	0	0	0	0	0	0	0	0	0	0	0	0	0	0	0	0	0	0	0	0	0	0	0	0	0	0	0	0	0	0	0	0	0	0	0	0	0	0	0	0	0	0	0	0	0	0	0	0	0	0	0	0	0	0	0	0	0	0	0	0	0	0	0	0	0	0	0	0	0	0	0	0	0	0	0	0	0	0	0	0	0	0	0	0	0	0	0	0	0	0	0	0	0	0	0	0	0	0	0	0	0	0	0	0	0	0	0	0	0	0	0	0	0	0	0	0	0	0	0	0	0	0	0	0	0	0	0	0	0	0	0	0	0	0	0	0	0	0	0	0	0	0	0	0	0	0	0	0	0	0	0	0	0	0	0	0	0	0	0	0	0	0	0	0	0	0	0
3	2334199	2339839	8.40235	7	3	2	1	0	0	0	0	0	0	0	0	0	0	0	0	0	0	0	0	0	0	0	0	0	0	0	0	0	0	0	0	0	0	0	0	0	0	0	0	0	0	0	0	0	0	0	0	0	0	0	0	0	0	0	0	0	0	0	0	0	0	0	0	0	0	0	0	0	0	0	0	0	0	0	0	0	0	0	0	0	0	0	0	0	0	0	0	0	0	0	0	0	0	0	0	0	0	0	0	0	0	0	0	0	0	0	0	0	0	0	0	0	0	0	0	0	0	0	0	0	0	0	0	0	0	0	0	0	0	0	0	0	0	0	0	0	0	0	0	0	0	0	0	0	0	0	0	0	0	0	0	0	0	0	0	0	0	0	0	0	0	0	0	0	0	0	0	0	0	0	0	0	0	0	0	0	0	0	0	0	0	0	0	0	0	0	0	0	0	0	0	0	0	0	0	0	0	0	0	0	0	0	0	0	0	0	0	0	0	0	0	0	0	0	0	0	0	0	0	0	0	0	0	0	0	0	0	0	0	0	0	0	0	0	0	0	0	0	0	0	0	0
3	10855431	10866759	8.39988	31	5	4	3	0	0	0	0	0	0	0	0	0	0	0	0	0	0	0	0	0	0	0	0	0	0	0	0	0	0	0	0	0	0	0	0	0	0	0	0	0	0	0	0	0	0	0	0	0	0	0	0	0	0	0	0	0	0	0	0	0	0	0	0	0	0	0	0	0	0	0	0	0	0	0	0	0	0	0	0	0	0	0	0	0	0	0	0	0	0	0	0	0	0	0	0	0	0	0	0	0	0	0	0	0	0	0	0	0	0	0	0	0	0	0	0	0	0	0	0	0	0	0	0	0	0	0	0	0	0	0	0	0	0	0	0	0	0	0	0	0	0	0	0	0	0	0	0	0	0	0	0	0	0	0	0	0	0	0	0	0	0	0	0	0	0	0	0	0	0	0	0	0	0	0	0	0	0	0	0	0	0	0	0	0	0	0	0	0	0	0	0	0	0	0	0	0	0	0	0	0	0	0	0	0	0	0	0	0	0	0	0	0	0	0	0	0	0	0	0	0	0	0	0	0	0	0	0	0	0	0	0	0	0	0	0	0	0	0	0	0	0	0
3	16169769	16169769	8.3707	5	4	3	2	0	0	0	0	0	0	0	0	0	0	0	0	0	0	0	0	0	0	0	0	0	0	0	0	0	0	0	0	0	0	0	0	0	0	0	0	0	0	0	0	0	0	0	0	0	0	0	0	0	0	0	0	0	0	0	0	0	0	0	0	0	0	0	0	0	0	0	0	0	0	0	0	0	0	0	0	0	0	0	0	0	0	0	0	0	0	0	0	0	0	0	0	0	0	0	0	0	0	0	0	0	0	0	0	0	0	0	0	0	0	0	0	0	0	0	0	0	0	0	0	0	0	0	0	0	0	0	0	0	0	0	0	0	0	0	0	0	0	0	0	0	0	0	0	0	0	0	0	0	0	0	0	0	0	0	0	0	0	0	0	0	0	0	0	0	0	0	0	0	0	0	0	0	0	0	0	0	0	0	0	0	0	0	0	0	0	0	0	0	0	0	0	0	0	0	0	0	0	0	0	0	0	0	0	0	0	0	0	0	0	0	0	0	0	0	0	0	0	0	0	0	0	0	0	0	0	0	0	0	0	0	0	0	0	0	0	0	0	0
3	12566244	12567489	8.35612	16	3	1	1	0	0	0	0	0	0	0	0	0	0	0	0	0	0	0	0	0	0	0	0	0	0	0	0	0	0	0	0	0	0	0	0	0	0	0	0	0	0	0	0	0	0	0	0	0	0	0	0	0	0	0	0	0	0	0	0	0	0	0	0	0	0	0	0	0	0	0	0	0	0	0	0	0	0	0	0	0	0	0	0	0	0	0	0	0	0	0	0	0	0	0	0	0	0	0	0	0	0	0	0	0	0	0	0	0	0	0	0	0	0	0	0	0	0	0	0	0	0	0	0	0	0	0	0	0	0	0	0	0	0	0	0	0	0	0	0	0	0	0	0	0	0	0	0	0	0	0	0	0	0	0	0	0	0	0	0	0	0	0	0	0	0	0	0	0	0	0	0	0	0	0	0	0	0	0	0	0	0	0	0	0	0	0	0	0	0	0	0	0	0	0	0	0	0	0	0	0	0	0	0	0	0	0	0	0	0	0	0	0	0	0	0	0	0	0	0	0	0	0	0	0	0	0	0	0	0	0	0	0	0	0	0	0	0	0	0	0	0	0
3	15360156	15368525	8.35436	35	5	4	2	0	0	0	0	0	0	0	0	0	0	0	0	0	0	0	0	0	0	0	0	0	0	0	0	0	0	0	0	0	0	0	0	0	0	0	0	0	0	0	0	0	0	0	0	0	0	0	0	0	0	0	0	0	0	0	0	0	0	0	0	0	0	0	0	0	0	0	0	0	0	0	0	0	0	0	0	0	0	0	0	0	0	0	0	0	0	0	0	0	0	0	0	0	0	0	0	0	0	0	0	0	0	0	0	0	0	0	0	0	0	0	0	0	0	0	0	0	0	0	0	0	0	0	0	0	0	0	0	0	0	0	0	0	0	0	0	0	0	0	0	0	0	0	0	0	0	0	0	0	0	0	0	0	0	0	0	0	0	0	0	0	0	0	0	0	0	0	0	0	0	0	0	0	0	0	0	0	0	0	0	0	0	0	0	0	0	0	0	0	0	0	0	0	0	0	0	0	0	0	0	0	0	0	0	0	0	0	0	0	0	0	0	0	0	0	0	0	0	0	0	0	0	0	0	0	0	0	0	0	0	0	0	0	0	0	0	0	0	0
3	5505491	5505491	8.33917	2	3	1	1	0	0	0	0	0	0	0	0	0	0	0	0	0	0	0	0	0	0	0	0	0	0	0	0	0	0	0	0	0	0	0	0	0	0	0	0	0	0	0	0	0	0	0	0	0	0	0	0	0	0	0	0	0	0	0	0	0	0	0	0	0	0	0	0	0	0	0	0	0	0	0	0	0	0	0	0	0	0	0	0	0	0	0	0	0	0	0	0	0	0	0	0	0	0	0	0	0	0	0	0	0	0	0	0	0	0	0	0	0	0	0	0	0	0	0	0	0	0	0	0	0	0	0	0	0	0	0	0	0	0	0	0	0	0	0	0	0	0	0	0	0	0	0	0	0	0	0	0	0	0	0	0	0	0	0	0	0	0	0	0	0	0	0	0	0	0	0	0	0	0	0	0	0	0	0	0	0	0	0	0	0	0	0	0	0	0	0	0	0	0	0	0	0	0	0	0	0	0	0	0	0	0	0	0	0	0	0	0	0	0	0	0	0	0	0	0	0	0	0	0	0	0	0	0	0	0	0	0	0	0	0	0	0	0	0	0	0	0	0
3	12684524	12687502	8.33104	6	3	1	1	0	0	0	0	0	0	0	0	0	0	0	0	0	0	0	0	0	0	0	0	0	0	0	0	0	0	0	0	0	0	0	0	0	0	0	0	0	0	0	0	0	0	0	0	0	0	0	0	0	0	0	0	0	0	0	0	0	0	0	0	0	0	0	0	0	0	0	0	0	0	0	0	0	0	0	0	0	0	0	0	0	0	0	0	0	0	0	0	0	0	0	0	0	0	0	0	0	0	0	0	0	0	0	0	0	0	0	0	0	0	0	0	0	0	0	0	0	0	0	0	0	0	0	0	0	0	0	0	0	0	0	0	0	0	0	0	0	0	0	0	0	0	0	0	0	0	0	0	0	0	0	0	0	0	0	0	0	0	0	0	0	0	0	0	0	0	0	0	0	0	0	0	0	0	0	0	0	0	0	0	0	0	0	0	0	0	0	0	0	0	0	0	0	0	0	0	0	0	0	0	0	0	0	0	0	0	0	0	0	0	0	0	0	0	0	0	0	0	0	0	0	0	0	0	0	0	0	0	0	0	0	0	0	0	0	0	0	0	0
3	9974676	9974676	8.32836	18	3	8	2	0	0	0	0	0	0	0	0	0	0	0	0	0	0	0	0	0	0	0	0	0	0	0	0	0	0	0	0	0	0	0	0	0	0	0	0	0	0	0	0	0	0	0	0	0	0	0	0	0	0	0	0	0	0	0	0	0	1	0	0	0	0	0	0	0	0	0	0	0	0	0	0	0	0	0	0	0	0	0	0	0	0	0	0	0	0	0	0	0	0	0	0	0	0	0	0	0	0	0	0	0	0	0	0	0	0	0	0	0	0	0	0	0	0	0	0	0	0	0	0	0	0	0	0	0	0	0	0	0	0	0	0	0	0	0	0	0	0	0	0	0	0	0	0	0	0	0	0	0	0	0	0	0	0	0	0	0	0	0	0	0	0	0	0	0	0	0	0	0	0	0	0	0	0	0	0	0	0	0	0	0	0	0	0	0	0	0	0	0	0	0	0	0	0	0	0	0	0	0	0	0	0	0	0	0	0	0	0	0	0	0	0	0	0	0	0	0	0	0	0	0	0	0	0	0	0	0	0	0	0	0	0	0	0	0	0	0	0	0
3	19620434	19620582	8.32636	2	4	1	1	0	0	0	0	0	0	0	0	0	0	0	0	0	0	0	0	0	0	0	0	0	0	0	0	0	0	0	0	0	0	0	0	0	0	0	0	0	0	0	0	0	0	0	0	0	0	0	0	0	0	0	0	0	0	0	0	0	0	0	0	0	0	0	0	0	0	0	0	0	0	0	0	0	0	0	0	0	0	0	0	0	0	0	0	0	0	0	0	0	0	0	0	0	0	0	0	0	0	0	0	0	0	0	0	0	0	0	0	0	0	0	0	0	0	0	0	0	0	0	0	0	0	0	0	0	0	0	0	0	0	0	0	0	0	0	0	0	0	0	0	0	0	0	0	0	0	0	0	0	0	0	0	0	0	0	0	0	0	0	0	0	0	0	0	0	0	0	0	0	0	0	0	0	0	0	0	0	0	0	0	0	0	0	0	0	0	0	0	0	0	0	0	0	0	0	0	0	0	0	0	0	0	0	0	0	0	0	0	0	0	0	0	0	0	0	0	0	0	0	0	0	0	0	0	0	0	0	0	0	0	0	0	0	0	0	0	0	0	0
3	12240518	12241044	8.30047	9	5	3	2	0	0	0	0	0	0	0	0	0	0	0	0	0	0	0	0	0	0	0	0	0	0	0	0	0	0	0	0	0	0	0	0	0	0	0	0	0	0	0	0	0	0	0	0	0	0	0	0	0	0	0	0	0	0	0	0	0	0	0	0	0	0	0	0	0	0	0	0	0	0	0	0	0	0	0	0	0	0	0	0	0	0	0	0	0	0	0	0	0	0	0	0	0	0	0	0	0	0	0	0	0	0	0	0	0	0	0	0	0	0	0	0	0	0	0	0	0	0	0	0	0	0	0	0	0	0	0	0	0	0	0	0	0	0	0	0	0	0	0	0	0	0	0	0	0	0	0	0	0	0	0	0	0	0	0	0	0	0	0	0	0	0	0	0	0	0	0	0	0	0	0	0	0	0	0	0	0	0	0	0	0	0	0	0	0	0	0	0	0	0	0	0	0	0	0	0	0	0	0	0	0	0	0	0	0	0	0	0	0	0	0	0	0	0	0	0	0	0	0	0	0	0	0	0	0	0	0	0	0	0	0	0	0	0	0	0	0	0	0
3	6454576	6459167	8.29898	17	5	5	2	0	0	0	0	0	0	0	0	0	0	0	0	0	0	0	0	0	0	0	0	0	0	0	0	0	0	0	0	0	0	0	0	0	0	0	0	0	0	0	0	0	0	0	0	0	0	0	0	0	0	0	0	0	0	0	0	0	0	0	0	0	0	0	0	0	0	0	0	0	0	0	0	0	0	0	0	0	0	0	0	0	0	0	0	0	0	0	0	0	0	0	0	0	0	0	0	0	0	0	0	0	0	0	0	0	0	0	0	0	0	0	0	0	0	0	0	0	0	0	0	0	0	0	0	0	0	0	0	0	0	0	0	0	0	0	0	0	0	0	0	0	0	0	0	0	0	0	0	0	0	0	0	0	0	0	0	0	0	0	0	0	0	0	0	0	0	0	0	0	0	0	0	0	0	0	0	0	0	0	0	0	0	0	0	0	0	0	0	0	0	0	0	0	0	0	0	0	0	0	0	0	0	0	0	0	0	0	0	0	0	0	0	0	0	0	0	0	0	0	0	0	0	0	0	0	0	0	0	0	0	0	0	0	0	0	0	0	0	0
3	12631358	12647451	8.29672	32	5	4	3	0	0	0	0	0	0	0	0	0	0	0	0	0	0	0	0	0	0	0	0	0	0	0	0	0	0	0	0	0	0	0	0	0	0	0	0	0	0	0	0	0	0	0	0	0	0	0	0	0	0	0	0	0	0	0	0	0	0	0	0	0	0	0	0	0	0	0	0	0	0	0	0	0	0	0	0	0	0	0	0	0	0	0	0	0	0	0	0	0	0	0	0	0	0	0	0	0	0	0	0	0	0	0	0	0	0	0	0	0	0	0	0	0	0	0	0	0	0	0	0	0	0	0	0	0	0	0	0	0	0	0	0	0	0	0	0	0	0	0	0	0	0	0	0	0	0	0	0	0	0	0	0	0	0	0	0	0	0	0	0	0	0	0	0	0	0	0	0	0	0	0	0	0	0	0	0	0	0	0	0	0	0	0	0	0	0	0	0	0	0	0	0	0	0	0	0	0	0	0	0	0	0	0	0	0	0	0	0	0	0	0	0	0	0	0	0	0	0	0	0	0	0	0	0	0	0	0	0	0	0	0	0	0	0	0	0	0	0	0
3	18458398	18466953	8.29437	8	4	2	2	0	0	0	0	0	0	0	0	0	0	0	0	0	0	0	0	0	0	0	0	0	0	0	0	0	0	0	0	0	0	0	0	0	0	0	0	0	0	0	0	0	0	0	0	0	0	0	0	0	0	0	0	0	0	0	0	0	0	0	0	0	0	0	0	0	0	0	0	0	0	0	0	0	0	0	0	0	0	0	0	0	0	0	0	0	0	0	0	0	0	0	0	0	0	0	0	0	0	0	0	0	0	0	0	0	0	0	0	0	0	0	0	0	0	0	0	0	0	0	0	0	0	0	0	0	0	0	0	0	0	0	0	0	0	0	0	0	0	0	0	0	0	0	0	0	0	0	0	0	0	0	0	0	0	0	0	0	0	0	0	0	0	0	0	0	0	0	0	0	0	0	0	0	0	0	0	0	0	0	0	0	0	0	0	0	0	0	0	0	0	0	0	0	0	0	0	0	0	0	0	0	0	0	0	0	0	0	0	0	0	0	0	0	0	0	0	0	0	0	0	0	0	0	0	0	0	0	0	0	0	0	0	0	0	0	0	0	0	0
3	11513194	11513194	8.29165	16	4	2	2	0	0	0	0	0	0	0	0	0	0	0	0	0	0	0	0	0	0	0	0	0	0	0	0	0	0	0	0	0	0	0	0	0	0	0	0	0	0	0	0	0	0	0	0	0	0	0	0	0	0	0	0	0	0	0	0	0	0	0	0	0	0	0	0	0	0	0	0	0	0	0	0	0	0	0	0	0	0	0	0	0	0	0	0	0	0	0	0	0	0	0	0	0	0	0	0	0	0	0	0	0	0	0	0	0	0	0	0	0	0	0	0	0	0	0	0	0	0	0	0	0	0	0	0	0	0	0	0	0	0	0	0	0	0	0	0	0	0	0	0	0	0	0	0	0	0	0	0	0	0	0	0	0	0	0	0	0	0	0	0	0	0	0	0	0	0	0	0	0	0	0	0	0	0	0	0	0	0	0	0	0	0	0	0	0	0	0	0	0	0	0	0	0	0	0	0	0	0	0	0	0	0	0	0	0	0	0	0	0	0	0	0	0	0	0	0	0	0	0	0	0	0	0	0	0	0	0	0	0	0	0	0	0	0	0	0	0	0	0
3	11726063	11726141	8.29	14	4	3	2	0	0	0	0	0	0	0	0	0	0	0	0	0	0	0	0	0	0	0	0	0	0	0	0	0	0	0	0	0	0	0	0	0	0	0	0	0	0	0	0	0	0	0	0	0	0	0	0	0	0	0	0	0	0	0	0	0	0	0	0	0	0	0	0	0	0	0	0	0	0	0	0	0	0	0	0	0	0	0	0	0	0	0	0	0	0	0	0	0	0	0	0	0	0	0	0	0	0	0	0	0	0	0	0	0	0	0	0	0	0	0	0	0	0	0	0	0	0	0	0	0	0	0	0	0	0	0	0	0	0	0	0	0	0	0	0	0	0	0	0	0	0	0	0	0	0	0	0	0	0	0	0	0	0	0	0	0	0	0	0	0	0	0	0	0	0	0	0	0	0	0	0	0	0	0	0	0	0	0	0	0	0	0	0	0	0	0	0	0	0	0	0	0	0	0	0	0	0	0	0	0	0	0	0	0	0	0	0	0	0	0	0	0	0	0	0	0	0	0	0	0	0	0	0	0	0	0	0	0	0	0	0	0	0	0	0	0	0	0
3	9198677	9210985	8.28728	8	6	5	3	0	0	0	0	0	0	0	0	0	0	0	0	0	0	0	0	0	0	0	0	0	0	0	0	0	0	0	0	0	0	0	0	0	0	0	0	0	0	0	0	0	0	0	0	0	0	0	0	0	0	0	0	0	0	0	0	0	0	0	0	0	0	0	0	0	0	0	0	0	0	0	0	0	0	0	0	0	0	0	0	0	0	0	0	0	0	0	0	0	0	0	0	0	0	0	0	0	0	0	0	0	0	0	0	0	0	0	0	0	0	0	0	0	0	0	0	0	0	0	0	0	0	0	0	0	0	0	0	0	0	0	0	0	0	0	0	0	0	0	0	0	0	0	0	0	0	0	0	0	0	0	0	0	0	0	0	0	0	0	0	0	0	0	0	0	0	0	0	0	0	0	0	0	0	0	0	0	0	0	0	0	0	0	0	0	0	0	0	0	0	0	0	0	0	0	0	0	0	0	0	0	0	0	0	0	0	0	0	0	0	0	0	0	0	0	0	0	0	0	0	0	0	0	0	0	0	0	0	0	0	0	0	0	0	0	0	0	0	0
3	4374360	4391174	8.28323	11	5	2	2	0	0	0	0	0	0	0	0	0	0	0	0	0	0	0	0	0	0	0	0	0	0	0	0	0	0	0	0	0	0	0	0	0	0	0	0	0	0	0	0	0	0	0	0	0	0	0	0	0	0	0	0	0	0	0	0	0	0	0	0	0	0	0	0	0	0	0	0	0	0	0	0	0	0	0	0	0	0	0	0	0	0	0	0	0	0	0	0	0	0	0	0	0	0	0	0	0	0	0	0	0	0	0	0	0	0	0	0	0	0	0	0	0	0	0	0	0	0	0	0	0	0	0	0	0	0	0	0	0	0	0	0	0	0	0	0	0	0	0	0	0	0	0	0	0	0	0	0	0	0	0	0	0	0	0	0	0	0	0	0	0	0	0	0	0	0	0	0	0	0	0	0	0	0	0	0	0	0	0	0	0	0	0	0	0	0	0	0	0	0	0	0	0	0	0	0	0	0	0	0	0	0	0	0	0	0	0	0	0	0	0	0	0	0	0	0	0	0	0	0	0	0	0	0	0	0	0	0	0	0	0	0	0	0	0	0	0	0	0
3	6475347	6491296	8.27676	9	3	2	1	0	0	0	0	0	0	0	0	0	0	0	0	0	0	0	0	0	0	0	0	0	0	0	0	0	0	0	0	0	0	0	0	0	0	0	0	0	0	0	0	0	0	0	0	0	0	0	0	0	0	0	0	0	0	0	0	0	0	0	0	0	0	0	0	0	0	0	0	0	0	0	0	0	0	0	0	0	0	0	0	0	0	0	0	0	0	0	0	0	0	0	0	0	0	0	0	0	0	0	0	0	0	0	0	0	0	0	0	0	0	0	0	0	0	0	0	0	0	0	0	0	0	0	0	0	0	0	0	0	0	0	0	0	0	0	0	0	0	0	0	0	0	0	0	0	0	0	0	0	0	0	0	0	0	0	0	0	0	0	0	0	0	0	0	0	0	0	0	0	0	0	0	0	0	0	0	0	0	0	0	0	0	0	0	0	0	0	0	0	0	0	0	0	0	0	0	0	0	0	0	0	0	0	0	0	0	0	0	0	0	0	0	0	0	0	0	0	0	0	0	0	0	0	0	0	0	0	0	0	0	0	0	0	0	0	0	0	0	0
3	15487084	15489651	8.27518	11	4	2	2	0	0	0	0	0	0	0	0	0	0	0	0	0	0	0	0	0	0	0	0	0	0	0	0	0	0	0	0	0	0	0	0	0	0	0	0	0	0	0	0	0	0	0	0	0	0	0	0	0	0	0	0	0	0	0	0	0	0	0	0	0	0	0	0	0	0	0	0	0	0	0	0	0	0	0	0	0	0	0	0	0	0	0	0	0	0	0	0	0	0	0	0	0	0	0	0	0	0	0	0	0	0	0	0	0	0	0	0	0	0	0	0	0	0	0	0	0	0	0	0	0	0	0	0	0	0	0	0	0	0	0	0	0	0	0	0	0	0	0	0	0	0	0	0	0	0	0	0	0	0	0	0	0	0	0	0	0	0	0	0	0	0	0	0	0	0	0	0	0	0	0	0	0	0	0	0	0	0	0	0	0	0	0	0	0	0	0	0	0	0	0	0	0	0	0	0	0	0	0	0	0	0	0	0	0	0	0	0	0	0	0	0	0	0	0	0	0	0	0	0	0	0	0	0	0	0	0	0	0	0	0	0	0	0	0	0	0	0	0
3	11873634	11876949	8.27287	9	5	4	3	0	0	0	0	0	0	0	0	0	0	0	0	0	0	0	0	0	0	0	0	0	0	0	0	0	0	0	0	0	0	0	0	0	0	0	0	0	0	0	0	0	0	0	0	0	0	0	0	0	0	0	0	0	0	0	0	0	0	0	0	0	0	0	0	0	0	0	0	0	0	0	0	0	0	0	0	0	0	0	0	0	0	0	0	0	0	0	0	0	0	0	0	0	0	0	0	0	0	0	0	0	0	0	0	0	0	0	0	0	0	0	0	0	0	0	0	0	0	0	0	0	0	0	0	0	0	0	0	0	0	0	0	0	0	0	0	0	0	0	0	0	0	0	0	0	0	0	0	0	0	0	0	0	0	0	0	0	0	0	0	0	0	0	0	0	0	0	0	0	0	0	0	0	0	0	0	0	0	0	0	0	0	0	0	0	0	0	0	0	0	0	0	0	0	0	0	0	0	0	0	0	0	0	0	0	0	0	0	0	0	0	0	0	0	0	0	0	0	0	0	0	0	0	0	0	0	0	0	0	0	0	0	0	0	0	0	0	0	0
3	12430070	12436795	8.27116	10	7	5	3	0	0	0	0	0	0	0	0	0	0	0	0	0	0	0	0	0	0	0	0	0	0	0	0	0	0	0	0	0	0	0	0	0	0	0	0	0	0	0	0	0	0	0	0	0	0	0	0	0	0	0	0	0	0	0	0	0	0	0	0	0	0	0	0	0	0	0	0	0	0	0	0	0	0	0	0	0	0	0	0	0	0	0	0	0	0	0	0	0	0	0	0	0	0	0	0	0	0	0	0	0	0	0	0	0	0	0	0	0	0	0	0	0	0	0	0	0	0	0	0	0	0	0	0	0	0	0	0	0	0	0	0	0	0	0	0	0	0	0	0	0	0	0	0	0	0	0	0	0	0	0	0	0	0	0	0	0	0	0	0	0	0	0	0	0	0	0	0	0	0	0	0	0	0	0	0	0	0	0	0	0	0	0	0	0	0	0	0	0	0	0	0	0	0	0	0	0	0	0	0	0	0	0	0	0	0	0	0	0	0	0	0	0	0	0	0	0	0	0	0	0	0	0	0	0	0	0	0	0	0	0	0	0	0	0	0	0	0	0
3	17366032	17383347	8.26856	24	4	3	2	0	0	0	0	0	0	0	0	0	0	0	0	0	0	0	0	0	0	0	0	0	0	0	0	0	0	0	0	0	0	0	0	0	0	0	0	0	0	0	0	0	0	0	0	0	0	0	0	0	0	0	0	0	0	0	0	0	0	0	0	0	0	0	0	0	0	0	0	0	0	0	0	0	0	0	0	0	0	0	0	0	0	0	0	0	0	0	0	0	0	0	0	0	0	0	0	0	0	0	0	0	0	0	0	0	0	0	0	0	0	0	0	0	0	0	0	0	0	0	0	0	0	0	0	0	0	0	0	0	0	0	0	0	0	0	0	0	0	0	0	0	0	0	0	0	0	0	0	0	0	0	0	0	0	0	0	0	0	0	0	0	0	0	0	0	0	0	0	0	0	0	0	0	0	0	0	0	0	0	0	0	0	0	0	0	0	0	0	0	0	0	0	0	0	0	0	0	0	0	0	0	0	0	0	0	0	0	0	0	0	0	0	0	0	0	0	0	0	0	0	0	0	0	0	0	0	0	0	0	0	0	0	0	0	0	0	0	0	0
3	9677198	9677198	8.25893	1	5	4	2	0	0	0	0	0	0	0	0	0	0	0	0	0	0	0	0	0	0	0	0	0	0	0	0	0	0	0	0	0	0	0	0	0	0	0	0	0	0	0	0	0	0	0	0	0	0	0	0	0	0	0	0	0	0	0	0	0	0	0	0	0	0	0	0	0	0	0	0	0	0	0	0	0	0	0	0	0	0	0	0	0	0	0	0	0	0	0	0	0	0	0	0	0	0	0	0	0	0	0	0	0	0	0	0	0	0	0	0	0	0	0	0	0	0	0	0	0	0	0	0	0	0	0	0	0	0	0	0	0	0	0	0	0	0	0	0	0	0	0	0	0	0	0	0	0	0	0	0	0	0	0	0	0	0	0	0	0	0	0	0	0	0	0	0	0	0	0	0	0	0	0	0	0	0	0	0	0	0	0	0	0	0	0	0	0	0	0	0	0	0	0	0	0	0	0	0	0	0	0	0	0	0	0	0	0	0	0	0	0	0	0	0	0	0	0	0	0	0	0	0	0	0	0	0	0	0	0	0	0	0	0	0	0	0	0	0	0	0	0
3	18068881	18069616	8.2572	7	1	2	1	0	0	0	0	0	0	0	0	0	0	0	0	0	0	0	0	0	0	0	0	0	0	0	0	0	0	0	0	0	0	0	0	0	0	0	0	0	0	0	0	0	0	0	0	0	0	0	0	0	0	0	0	0	0	0	0	0	0	0	0	0	0	0	0	0	0	0	0	0	0	0	0	0	0	0	0	0	0	0	0	0	0	0	0	0	0	0	0	0	0	0	0	0	0	0	0	0	0	0	0	0	0	0	0	0	0	0	0	0	0	0	0	0	0	0	0	0	0	0	0	0	0	0	0	0	0	0	0	0	0	0	0	0	0	0	0	0	0	0	0	0	0	0	0	0	0	0	0	0	0	0	0	0	0	0	0	0	0	0	0	0	0	0	0	0	0	0	0	0	0	0	0	0	0	0	0	0	0	0	0	0	0	0	0	0	0	0	0	0	0	0	0	0	0	0	0	0	0	0	0	0	0	0	0	0	0	0	0	0	0	0	0	0	0	0	0	0	0	0	0	0	0	0	0	0	0	0	0	0	0	0	0	0	0	0	0	0	0	0
3	15221872	15221872	8.2565	21	4	2	2	0	0	0	0	0	0	0	0	0	0	0	0	0	0	0	0	0	0	0	0	0	0	0	0	0	0	0	0	0	0	0	0	0	0	0	0	0	0	0	0	0	0	0	0	0	0	0	0	0	0	0	0	0	0	0	0	0	0	0	0	0	0	0	0	0	0	0	0	0	0	0	0	0	0	0	0	0	0	0	0	0	0	0	0	0	0	0	0	0	0	0	0	0	0	0	0	0	0	0	0	0	0	0	0	0	0	0	0	0	0	0	0	0	0	0	0	0	0	0	0	0	0	0	0	0	0	0	0	0	0	0	0	0	0	0	0	0	0	0	0	0	0	0	0	0	0	0	0	0	0	0	0	0	0	0	0	0	0	0	0	0	0	0	0	0	0	0	0	0	0	0	0	0	0	0	0	0	0	0	0	0	0	0	0	0	0	0	0	0	0	0	0	0	0	0	0	0	0	0	0	0	0	0	0	0	0	0	0	0	0	0	0	0	0	0	0	0	0	0	0	0	0	0	0	0	0	0	0	0	0	0	0	0	0	0	0	0	0	0
3	10075235	10075235	8.25519	24	5	3	3	0	0	0	0	0	0	0	0	0	0	0	0	0	0	0	0	0	0	0	0	0	0	0	0	0	0	0	0	0	0	0	0	0	0	0	0	0	0	0	0	0	0	0	0	0	0	0	0	0	0	0	0	0	0	0	0	0	0	0	0	0	0	0	0	0	0	0	0	0	0	0	0	0	0	0	0	0	0	0	0	0	0	0	0	0	0	0	0	0	0	0	0	0	0	0	0	0	0	0	0	0	0	0	0	0	0	0	0	0	0	0	0	0	0	0	0	0	0	0	0	0	0	0	0	0	0	0	0	0	0	0	0	0	0	0	0	0	0	0	0	0	0	0	0	0	0	0	0	0	0	0	0	0	0	0	0	0	0	0	0	0	0	0	0	0	0	0	0	0	0	0	0	0	0	0	0	0	0	0	0	0	0	0	0	0	0	0	0	0	0	0	0	0	0	0	0	0	0	0	0	0	0	0	0	0	0	0	0	0	0	0	0	0	0	0	0	0	0	0	0	0	0	0	0	0	0	0	0	0	0	0	0	0	0	0	0	0	0	0
3	14968120	14968120	8.24894	12	4	3	2	0	0	0	0	0	0	0	0	0	0	0	0	0	0	0	0	0	0	0	0	0	0	0	0	0	0	0	0	0	0	0	0	0	0	0	0	0	0	0	0	0	0	0	0	0	0	0	0	0	0	0	0	0	0	0	0	0	0	0	0	0	0	0	0	0	0	0	0	0	0	0	0	0	0	0	0	0	0	0	0	0	0	0	0	0	0	0	0	0	0	0	0	0	0	0	0	0	0	0	0	0	0	0	0	0	0	0	0	0	0	0	0	0	0	0	0	0	0	0	0	0	0	0	0	0	0	0	0	0	0	0	0	0	0	0	0	0	0	0	0	0	0	0	0	0	0	0	0	0	0	0	0	0	0	0	0	0	0	0	0	0	0	0	0	0	0	0	0	0	0	0	0	0	0	0	0	0	0	0	0	0	0	0	0	0	0	0	0	0	0	0	0	0	0	0	0	0	0	0	0	0	0	0	0	0	0	0	0	0	0	0	0	0	0	0	0	0	0	0	0	0	0	0	0	0	0	0	0	0	0	0	0	0	0	0	0	0	0	0
3	9883160	9883160	8.2434	8	6	3	2	0	0	0	0	0	0	0	0	0	0	0	0	0	0	0	0	0	0	0	0	0	0	0	0	0	0	0	0	0	0	0	0	0	0	0	0	0	0	0	0	0	0	0	0	0	0	0	0	0	0	0	0	0	0	0	0	0	0	0	0	0	0	0	0	0	0	0	0	0	0	0	0	0	0	0	0	0	0	0	0	0	0	0	0	0	0	0	0	0	0	0	0	0	0	0	0	0	0	0	0	0	0	0	0	0	0	0	0	0	0	0	0	0	0	0	0	0	0	0	0	0	0	0	0	0	0	0	0	0	0	0	0	0	0	0	0	0	0	0	0	0	0	0	0	0	0	0	0	0	0	0	0	0	0	0	0	0	0	0	0	0	0	0	0	0	0	0	0	0	0	0	0	0	0	0	0	0	0	0	0	0	0	0	0	0	0	0	0	0	0	0	0	0	0	0	0	0	0	0	0	0	0	0	0	0	0	0	0	0	0	0	0	0	0	0	0	0	0	0	0	0	0	0	0	0	0	0	0	0	0	0	0	0	0	0	0	0	0	0
3	15957172	15957172	8.23356	6	4	5	2	0	0	0	0	0	0	0	0	0	0	0	0	0	0	0	0	0	0	0	0	0	0	0	0	0	0	0	0	0	0	0	0	0	0	0	0	0	0	0	0	0	0	0	0	0	0	0	0	0	0	0	0	0	0	0	0	0	0	0	0	0	0	0	0	0	0	0	0	0	0	0	0	0	0	0	0	0	0	0	0	0	0	0	0	0	0	0	0	0	0	0	0	0	0	0	0	0	0	0	0	0	0	0	0	0	0	0	0	0	0	0	0	0	0	0	0	0	0	0	0	0	0	0	0	0	0	0	0	0	0	0	0	0	0	0	0	0	0	0	0	0	0	0	0	0	0	0	0	0	0	0	0	0	0	0	0	0	0	0	0	0	0	0	0	0	0	0	0	0	0	0	0	0	0	0	0	0	0	0	0	0	0	0	0	0	0	0	0	0	0	0	0	0	0	0	0	0	0	0	0	0	0	0	0	0	0	0	0	0	0	0	0	0	0	0	0	0	0	0	0	0	0	0	0	0	0	0	0	0	0	0	0	0	0	0	0	0	0	0
3	16134449	16141956	8.23158	36	4	3	2	0	0	0	0	0	0	0	0	0	0	0	0	0	0	0	0	0	0	0	0	0	0	0	0	0	0	0	0	0	0	0	0	0	0	0	0	0	0	0	0	0	0	0	0	0	0	0	0	0	0	0	0	0	0	0	0	0	0	0	0	0	0	0	0	0	0	0	0	0	0	0	0	0	0	0	0	0	0	0	0	0	0	0	0	0	0	0	0	0	0	0	0	0	0	0	0	0	0	0	0	0	0	0	0	0	0	0	0	0	0	0	0	0	0	0	0	0	0	0	0	0	0	0	0	0	0	0	0	0	0	0	0	0	0	0	0	0	0	0	0	0	0	0	0	0	0	0	0	0	0	0	0	0	0	0	0	0	0	0	0	0	0	0	0	0	0	0	0	0	0	0	0	0	0	0	0	0	0	0	0	0	0	0	0	0	0	0	0	0	0	0	0	0	0	0	0	0	0	0	0	0	0	0	0	0	0	0	0	0	0	0	0	0	0	0	0	0	0	0	0	0	0	0	0	0	0	0	0	0	0	0	0	0	0	0	0	0	0	0
3	80974	80974	8.22862	5	2	4	2	0	0	0	0	0	0	0	0	0	0	0	0	0	0	0	0	0	0	0	0	0	0	0	0	0	0	0	0	0	0	0	0	0	0	0	0	0	0	0	0	0	0	0	0	0	0	0	0	0	0	0	0	0	0	0	0	0	0	0	0	0	0	0	0	0	0	0	0	0	0	0	0	0	0	0	0	0	0	0	0	0	0	0	0	0	0	0	0	0	0	0	0	0	0	0	0	0	0	0	0	0	0	0	0	0	0	0	0	0	0	0	0	0	0	0	0	0	0	0	0	0	0	0	0	0	0	0	0	0	0	0	0	0	0	0	0	0	0	0	0	0	0	0	0	0	0	0	0	0	0	0	0	0	0	0	0	0	0	0	0	0	0	0	0	0	0	0	0	0	0	0	0	0	0	0	0	0	0	0	0	0	0	0	0	0	0	0	0	0	0	0	0	0	0	0	0	0	0	0	0	0	0	0	0	0	0	0	0	0	0	0	0	0	0	0	0	0	0	0	0	0	0	0	0	0	0	0	0	0	0	0	0	0	0	0	0	0	0	0
3	15336065	15344137	8.22861	20	4	2	2	0	0	0	0	0	0	0	0	0	0	0	0	0	0	0	0	0	0	0	0	0	0	0	0	0	0	0	0	0	0	0	0	0	0	0	0	0	0	0	0	0	0	0	0	0	0	0	0	0	0	0	0	0	0	0	0	0	0	0	0	0	0	0	0	0	0	0	0	0	0	0	0	0	0	0	0	0	0	0	0	0	0	0	0	0	0	0	0	0	0	0	0	0	0	0	0	0	0	0	0	0	0	0	0	0	0	0	0	0	0	0	0	0	0	0	0	0	0	0	0	0	0	0	0	0	0	0	0	0	0	0	0	0	0	0	0	0	0	0	0	0	0	0	0	0	0	0	0	0	0	0	0	0	0	0	0	0	0	0	0	0	0	0	0	0	0	0	0	0	0	0	0	0	0	0	0	0	0	0	0	0	0	0	0	0	0	0	0	0	0	0	0	0	0	0	0	0	0	0	0	0	0	0	0	0	0	0	0	0	0	0	0	0	0	0	0	0	0	0	0	0	0	0	0	0	0	0	0	0	0	0	0	0	0	0	0	0	0	0
3	7839149	7839149	8.2207	2	3	1	1	0	0	0	0	0	0	0	0	0	0	0	0	0	0	0	0	0	0	0	0	0	0	0	0	0	0	0	0	0	0	0	0	0	0	0	0	0	0	0	0	0	0	0	0	0	0	0	0	0	0	0	0	0	0	0	0	0	0	0	0	0	0	0	0	0	0	0	0	0	0	0	0	0	0	0	0	0	0	0	0	0	0	0	0	0	0	0	0	0	0	0	0	0	0	0	0	0	0	0	0	0	0	0	0	0	0	0	0	0	0	0	0	0	0	0	0	0	0	0	0	0	0	0	0	0	0	0	0	0	0	0	0	0	0	0	0	0	0	0	0	0	0	0	0	0	0	0	0	0	0	0	0	0	0	0	0	0	0	0	0	0	0	0	0	0	0	0	0	0	0	0	0	0	0	0	0	0	0	0	0	0	0	0	0	0	0	0	0	0	0	0	0	0	0	0	0	0	0	0	0	0	0	0	0	0	0	0	0	0	0	0	0	0	0	0	0	0	0	0	0	0	0	0	0	0	0	0	0	0	0	0	0	0	0	0	0	0	0	0
3	11604601	11604601	8.21248	4	3	2	1	0	0	0	0	0	0	0	0	0	0	0	0	0	0	0	0	0	0	0	0	0	0	0	0	0	0	0	0	0	0	0	0	0	0	0	0	0	0	0	0	0	0	0	0	0	0	0	0	0	0	0	0	0	0	0	0	0	0	0	0	0	0	0	0	0	0	0	0	0	0	0	0	0	0	0	0	0	0	0	0	0	0	0	0	0	0	0	0	0	0	0	0	0	0	0	0	0	0	0	0	0	0	0	0	0	0	0	0	0	0	0	0	0	0	0	0	0	0	0	0	0	0	0	0	0	0	0	0	0	0	0	0	0	0	0	0	0	0	0	0	0	0	0	0	0	0	0	0	0	0	0	0	0	0	0	0	0	0	0	0	0	0	0	0	0	0	0	0	0	0	0	0	0	0	0	0	0	0	0	0	0	0	0	0	0	0	0	0	0	0	0	0	0	0	0	0	0	0	0	0	0	0	0	0	0	0	0	0	0	0	0	0	0	0	0	0	0	0	0	0	0	0	0	0	0	0	0	0	0	0	0	0	0	0	0	0	0	0	0
3	18328743	18365539	8.20954	20	4	2	1	0	0	0	0	0	0	0	0	0	0	0	0	0	0	0	0	0	0	0	0	0	0	0	0	0	0	0	0	0	0	0	0	0	0	0	0	0	0	0	0	0	0	0	0	0	0	0	0	0	0	0	0	0	0	0	0	0	0	0	0	0	0	0	0	0	0	0	0	0	0	0	0	0	0	0	0	0	0	0	0	0	0	0	0	0	0	0	0	0	0	0	0	0	0	0	0	0	0	0	0	0	0	0	0	0	0	0	0	0	0	0	0	0	0	0	0	0	0	0	0	0	0	0	0	0	0	0	0	0	0	0	0	0	0	0	0	0	0	0	0	0	0	0	0	0	0	0	0	0	0	0	0	0	0	0	0	0	0	0	0	0	0	0	0	0	0	0	0	0	0	0	0	0	0	0	0	0	0	0	0	0	0	0	0	0	0	0	0	0	0	0	0	0	0	0	0	0	0	0	0	0	0	0	0	0	0	0	0	0	0	0	0	0	0	0	0	0	0	0	0	0	0	0	0	0	0	0	0	0	0	0	0	0	0	0	0	0	0	0
3	16056085	16056098	8.20901	6	4	2	2	0	0	0	0	0	0	0	0	0	0	0	0	0	0	0	0	0	0	0	0	0	0	0	0	0	0	0	0	0	0	0	0	0	0	0	0	0	0	0	0	0	0	0	0	0	0	0	0	0	0	0	0	0	0	0	0	0	0	0	0	0	0	0	0	0	0	0	0	0	0	0	0	0	0	0	0	0	0	0	0	0	0	0	0	0	0	0	0	0	0	0	0	0	0	0	0	0	0	0	0	0	0	0	0	0	0	0	0	0	0	0	0	0	0	0	0	0	0	0	0	0	0	0	0	0	0	0	0	0	0	0	0	0	0	0	0	0	0	0	0	0	0	0	0	0	0	0	0	0	0	0	0	0	0	0	0	0	0	0	0	0	0	0	0	0	0	0	0	0	0	0	0	0	0	0	0	0	0	0	0	0	0	0	0	0	0	0	0	0	0	0	0	0	0	0	0	0	0	0	0	0	0	0	0	0	0	0	0	0	0	0	0	0	0	0	0	0	0	0	0	0	0	0	0	0	0	0	0	0	0	0	0	0	0	0	0	0	0	0
3	12386217	12401007	8.20872	39	3	2	1	0	0	0	0	0	0	0	0	0	0	0	0	0	0	0	0	0	0	0	0	0	0	0	0	0	0	0	0	0	0	0	0	0	0	0	0	0	0	0	0	0	0	0	0	0	0	0	0	0	0	0	0	0	0	0	0	0	0	0	0	0	0	0	0	0	0	0	0	0	0	0	0	0	0	0	0	0	0	0	0	0	0	0	0	0	0	0	0	0	0	0	0	0	0	0	0	0	0	0	0	0	0	0	0	0	0	0	0	0	0	0	0	0	0	0	0	0	0	0	0	0	0	0	0	0	0	0	0	0	0	0	0	0	0	0	0	0	0	0	0	0	0	0	0	0	0	0	0	0	0	0	0	0	0	0	0	0	0	0	0	0	0	0	0	0	0	0	0	0	0	0	0	0	0	0	0	0	0	0	0	0	0	0	0	0	0	0	0	0	0	0	0	0	0	0	0	0	0	0	0	0	0	0	0	0	0	0	0	0	0	0	0	0	0	0	0	0	0	0	0	0	0	0	0	0	0	0	0	0	0	0	0	0	0	0	0	0	0	0
3	11222907	11222907	8.20262	8	3	3	2	0	0	0	0	0	0	0	0	0	0	0	0	0	0	0	0	0	0	0	0	0	0	0	0	0	0	0	0	0	0	0	0	0	0	0	0	0	0	0	0	0	0	0	0	0	0	0	0	0	0	0	0	0	0	0	0	0	0	0	0	0	0	0	0	0	0	0	0	0	0	0	0	0	0	0	0	0	0	0	0	0	0	0	0	0	0	0	0	0	0	0	0	0	0	0	0	0	0	0	0	0	0	0	0	0	0	0	0	0	0	0	0	0	0	0	0	0	0	0	0	0	0	0	0	0	0	0	0	0	0	0	0	0	0	0	0	0	0	0	0	0	0	0	0	0	0	0	0	0	0	0	0	0	0	0	0	0	0	0	0	0	0	0	0	0	0	0	0	0	0	0	0	0	0	0	0	0	0	0	0	0	0	0	0	0	0	0	0	0	0	0	0	0	0	0	0	0	0	0	0	0	0	0	0	0	0	0	0	0	0	0	0	0	0	0	0	0	0	0	0	0	0	0	0	0	0	0	0	0	0	0	0	0	0	0	0	0	0	0
3	10750308	10750308	8.19788	1	1	3	1	0	0	0	0	0	0	0	0	0	0	0	0	0	0	0	0	0	0	0	0	0	0	0	0	0	0	0	0	0	0	0	0	0	0	0	0	0	0	0	0	0	0	0	0	0	0	0	0	0	0	0	0	0	0	0	0	0	0	0	0	0	0	0	0	0	0	0	0	0	0	0	0	0	0	0	0	0	1	0	0	0	0	0	0	0	0	0	0	0	0	0	0	0	0	0	0	0	0	0	0	0	0	0	0	0	0	0	0	0	0	0	0	0	0	0	0	0	0	0	0	0	0	0	0	0	0	0	0	0	0	0	0	0	0	0	0	0	0	0	0	0	0	0	0	0	0	0	0	0	0	0	0	0	0	0	0	0	0	0	0	0	0	0	0	0	0	0	0	0	0	0	0	0	0	0	0	0	0	0	0	0	0	0	0	0	0	0	0	0	0	0	0	0	0	0	0	0	0	0	0	0	0	0	0	0	0	0	0	0	0	0	0	0	0	0	0	0	0	0	0	0	0	0	0	0	0	0	0	0	0	0	0	0	0	0	0	0	0	0
3	14674618	14674618	8.1973	2	1	1	1	0	0	0	0	0	0	0	0	0	0	0	0	0	0	0	0	0	0	0	0	0	0	0	0	0	0	0	0	0	0	0	0	0	0	0	0	0	0	0	0	0	0	0	0	0	0	0	0	0	0	0	0	0	0	0	0	0	0	0	0	0	0	0	0	0	0	0	0	0	0	0	0	0	0	0	0	0	0	0	0	0	0	0	0	0	0	0	0	0	0	0	0	0	0	0	0	0	0	0	0	0	0	0	0	0	0	0	0	0	0	0	0	0	0	0	0	0	0	0	0	0	0	0	0	0	0	0	0	0	0	0	0	0	0	0	0	0	0	0	0	0	0	0	0	0	0	0	0	0	0	0	0	0	0	0	0	0	0	0	0	0	0	0	0	0	0	0	0	0	0	0	0	0	0	0	0	0	0	0	0	0	0	0	0	0	0	0	0	0	0	0	0	0	0	0	0	0	0	0	0	0	0	0	0	0	0	0	0	0	0	0	0	0	0	0	0	0	0	0	0	0	0	0	0	0	0	0	0	0	0	0	0	0	0	0	0	0	0	0
3	14839453	14840811	8.19243	5	3	1	1	0	0	0	0	0	0	0	0	0	0	0	0	0	0	0	0	0	0	0	0	0	0	0	0	0	0	0	0	0	0	0	0	0	0	0	0	0	0	0	0	0	0	0	0	0	0	0	0	0	0	0	0	0	0	0	0	0	0	0	0	0	0	0	0	0	0	0	0	0	0	0	0	0	0	0	0	0	0	0	0	0	0	0	0	0	0	0	0	0	0	0	0	0	0	0	0	0	0	0	0	0	0	0	0	0	0	0	0	0	0	0	0	0	0	0	0	0	0	0	0	0	0	0	0	0	0	0	0	0	0	0	0	0	0	0	0	0	0	0	0	0	0	0	0	0	0	0	0	0	0	0	0	0	0	0	0	0	0	0	0	0	0	0	0	0	0	0	0	0	0	0	0	0	0	0	0	0	0	0	0	0	0	0	0	0	0	0	0	0	0	0	0	0	0	0	0	0	0	0	0	0	0	0	0	0	0	0	0	0	0	0	0	0	0	0	0	0	0	0	0	0	0	0	0	0	0	0	0	0	0	0	0	0	0	0	0	0	0	0
3	16437260	16442023	8.19168	17	6	5	2	0	0	0	0	0	0	0	0	0	0	0	0	0	0	0	0	0	0	0	0	0	0	0	0	0	0	0	0	0	0	0	0	0	0	0	0	0	0	0	0	0	0	0	0	0	0	0	0	0	0	0	0	0	0	0	0	0	0	0	0	0	0	0	0	0	0	0	0	0	0	0	0	0	0	0	0	0	0	0	0	0	0	0	0	0	0	0	0	0	0	0	0	0	0	0	0	0	0	0	0	0	0	0	0	0	0	0	0	0	0	0	0	0	0	0	0	0	0	0	0	0	0	0	0	0	0	0	0	0	0	0	0	0	0	0	0	0	0	0	0	0	0	0	0	0	0	0	0	0	0	0	0	0	0	0	0	0	0	0	0	0	0	0	0	0	0	0	0	0	0	0	0	0	0	0	0	0	0	0	0	0	0	0	0	0	0	0	0	0	0	0	0	0	0	0	0	0	0	0	0	0	0	0	0	0	0	0	0	0	0	0	0	0	0	0	0	0	0	0	0	0	0	0	0	0	0	0	0	0	0	0	0	0	0	0	0	0	0	0
3	16184773	16188265	8.18253	13	8	7	3	0	0	0	0	0	0	0	0	0	0	0	0	0	0	0	0	0	0	0	0	0	0	0	0	0	0	0	0	0	0	0	0	0	0	0	0	0	0	0	0	0	0	0	0	0	0	0	0	0	0	0	0	0	0	0	0	0	0	0	0	0	0	0	0	0	0	0	0	0	0	0	0	0	0	0	0	0	0	0	0	0	0	0	0	0	0	0	0	0	0	0	0	0	0	0	0	0	0	0	0	0	0	0	0	0	0	0	0	0	0	0	0	0	0	0	0	0	0	0	0	0	0	0	0	0	0	0	0	0	0	0	0	0	0	0	0	0	0	0	0	0	0	0	0	0	0	0	0	0	0	0	0	0	0	0	0	0	0	0	0	0	0	0	0	0	0	0	0	0	0	0	0	0	0	0	0	0	0	0	0	0	0	0	0	0	0	0	0	0	0	0	0	0	0	0	0	0	0	0	0	0	0	0	0	0	0	0	0	0	0	0	0	0	0	0	0	0	0	0	0	0	0	0	0	0	0	0	0	0	0	0	0	0	0	0	0	0	0	0
3	8957867	8957867	8.17614	7	2	4	2	0	0	0	0	0	0	0	0	0	0	0	0	0	0	0	0	0	0	0	0	0	0	0	0	0	0	0	0	0	0	0	0	0	0	0	0	0	0	0	0	0	0	0	0	0	0	0	0	0	0	0	0	0	0	0	0	0	0	0	0	0	0	0	0	0	0	0	0	0	0	0	0	0	0	0	0	0	0	0	0	0	0	0	0	0	0	0	0	0	0	0	0	0	0	0	0	0	0	0	0	0	0	0	0	0	0	0	0	0	0	0	0	0	0	0	0	0	0	0	0	0	0	0	0	0	0	0	0	0	0	0	0	0	0	0	0	0	0	0	0	0	0	0	0	0	0	0	0	0	0	0	0	0	0	0	0	0	0	0	0	0	0	0	0	0	0	0	0	0	0	0	0	0	0	0	0	0	0	0	0	0	0	0	0	0	0	0	0	0	0	0	0	0	0	0	0	0	0	0	0	0	0	0	0	0	0	0	0	0	0	0	0	0	0	0	0	0	0	0	0	0	0	0	0	0	0	0	0	0	0	0	0	0	0	0	0	0	0	0
3	3000230	3000230	8.17223	4	3	2	1	0	0	0	0	0	0	0	0	0	0	0	0	0	0	0	0	0	0	0	0	0	0	0	0	0	0	0	0	0	0	0	0	0	0	0	0	0	0	0	0	0	0	0	0	0	0	0	0	0	0	0	0	0	0	0	0	0	0	0	0	0	0	0	0	0	0	0	0	0	0	0	0	0	0	0	0	0	0	0	0	0	0	0	0	0	0	0	0	0	0	0	0	0	0	0	0	0	0	0	0	0	0	0	0	0	0	0	0	0	0	0	0	0	0	0	0	0	0	0	0	0	0	0	0	0	0	0	0	0	0	0	0	0	0	0	0	0	0	0	0	0	0	0	0	0	0	0	0	0	0	0	0	0	0	0	0	0	0	0	0	0	0	0	0	0	0	0	0	0	0	0	0	0	0	0	0	0	0	0	0	0	0	0	0	0	0	0	0	0	0	0	0	0	0	0	0	0	0	0	0	0	0	0	0	0	0	0	0	0	0	0	0	0	0	0	0	0	0	0	0	0	0	0	0	0	0	0	0	0	0	0	0	0	0	0	0	0	0	0
3	15636605	15642899	8.16529	13	4	3	2	0	0	0	0	0	0	0	0	0	0	0	0	0	0	0	0	0	0	0	0	0	0	0	0	0	0	0	0	0	0	0	0	0	0	0	0	0	0	0	0	0	0	0	0	0	0	0	0	0	0	0	0	0	0	0	0	0	0	0	0	0	0	0	0	0	0	0	0	0	0	0	0	0	0	0	0	0	0	0	0	0	0	0	0	0	0	0	0	0	0	0	0	0	0	0	0	0	0	0	0	0	0	0	0	0	0	0	0	0	0	0	0	0	0	0	0	0	0	0	0	0	0	0	0	0	0	0	0	0	0	0	0	0	0	0	0	0	0	0	0	0	0	0	0	0	0	0	0	0	0	0	0	0	0	0	0	0	0	0	0	0	0	0	0	0	0	0	0	0	0	0	0	0	0	0	0	0	0	0	0	0	0	0	0	0	0	0	0	0	0	0	0	0	0	0	0	0	0	0	0	0	0	0	0	0	0	0	0	0	0	0	0	0	0	0	0	0	0	0	0	0	0	0	0	0	0	0	0	0	0	0	0	0	0	0	0	0	0	0
3	18236449	18236449	8.15883	1	3	1	1	0	0	0	0	0	0	0	0	0	0	0	0	0	0	0	0	0	0	0	0	0	0	0	0	0	0	0	0	0	0	0	0	0	0	0	0	0	0	0	0	0	0	0	0	0	0	0	0	0	0	0	0	0	0	0	0	0	0	0	0	0	0	0	0	0	0	0	0	0	0	0	0	0	0	0	0	0	0	0	0	0	0	0	0	0	0	0	0	0	0	0	0	0	0	0	0	0	0	0	0	0	0	0	0	0	0	0	0	0	0	0	0	0	0	0	0	0	0	0	0	0	0	0	0	0	0	0	0	0	0	0	0	0	0	0	0	0	0	0	0	0	0	0	0	0	0	0	0	0	0	0	0	0	0	0	0	0	0	0	0	0	0	0	0	0	0	0	0	0	0	0	0	0	0	0	0	0	0	0	0	0	0	0	0	0	0	0	0	0	0	0	0	0	0	0	0	0	0	0	0	0	0	0	0	0	0	0	0	0	0	0	0	0	0	0	0	0	0	0	0	0	0	0	0	0	0	0	0	0	0	0	0	0	0	0	0	0	0	0
3	4276223	4276914	8.15187	17	4	3	2	0	0	0	0	0	0	0	0	0	0	0	0	0	0	0	0	0	0	0	0	0	0	0	0	0	0	0	0	0	0	0	0	0	0	0	0	0	0	0	0	0	0	0	0	0	0	0	0	0	0	0	0	0	0	0	0	0	0	0	0	0	0	0	0	0	0	0	0	0	0	0	0	0	0	0	0	0	0	0	0	0	0	0	0	0	0	0	0	0	0	0	0	0	0	0	0	0	0	0	0	0	0	0	0	0	0	0	0	0	0	0	0	0	0	0	0	0	0	0	0	0	0	0	0	0	0	0	0	0	0	0	0	0	0	0	0	0	0	0	0	0	0	0	0	0	0	0	0	0	0	0	0	0	0	0	0	0	0	0	0	0	0	0	0	0	0	0	0	0	0	0	0	0	0	0	0	0	0	0	0	0	0	0	0	0	0	0	0	0	0	0	0	0	0	0	0	0	0	0	0	0	0	0	0	0	0	0	0	0	0	0	0	0	0	0	0	0	0	0	0	0	0	0	0	0	0	0	0	0	0	0	0	0	0	0	0	0	0	0
3	16719314	16727038	8.14736	17	5	6	3	0	0	0	0	0	0	0	0	0	0	0	0	0	0	0	0	0	0	0	0	0	0	0	0	0	0	0	0	0	0	0	0	0	0	0	0	0	0	0	0	0	0	0	0	0	0	0	0	0	0	0	0	0	0	0	0	0	0	0	0	0	0	0	0	0	0	0	0	0	0	0	0	0	0	0	0	0	0	0	0	0	0	0	0	0	0	0	0	0	0	0	0	0	0	0	0	0	0	0	0	0	0	0	0	0	0	0	0	0	0	0	0	0	0	0	0	0	0	0	0	0	0	0	0	0	0	0	0	0	0	0	0	0	0	0	0	0	0	0	0	0	0	0	0	0	0	0	0	0	0	0	0	0	0	0	0	0	0	0	0	0	0	0	0	0	0	0	0	0	0	0	0	0	0	0	0	0	0	0	0	0	0	0	0	0	0	0	0	0	0	0	0	0	0	0	0	0	0	0	0	0	0	0	0	0	0	0	0	0	0	0	0	0	0	0	0	0	0	0	0	0	0	0	0	0	0	0	0	0	0	0	0	0	0	0	0	0	0	0
3	15264861	15268309	8.1368	12	3	1	1	0	0	0	0	0	0	0	0	0	0	0	0	0	0	0	0	0	0	0	0	0	0	0	0	0	0	0	0	0	0	0	0	0	0	0	0	0	0	0	0	0	0	0	0	0	0	0	0	0	0	0	0	0	0	0	0	0	0	0	0	0	0	0	0	0	0	0	0	0	0	0	0	0	0	0	0	0	0	0	0	0	0	0	0	0	0	0	0	0	0	0	0	0	0	0	0	0	0	0	0	0	0	0	0	0	0	0	0	0	0	0	0	0	0	0	0	0	0	0	0	0	0	0	0	0	0	0	0	0	0	0	0	0	0	0	0	0	0	0	0	0	0	0	0	0	0	0	0	0	0	0	0	0	0	0	0	0	0	0	0	0	0	0	0	0	0	0	0	0	0	0	0	0	0	0	0	0	0	0	0	0	0	0	0	0	0	0	0	0	0	0	0	0	0	0	0	0	0	0	0	0	0	0	0	0	0	0	0	0	0	0	0	0	0	0	0	0	0	0	0	0	0	0	0	0	0	0	0	0	0	0	0	0	0	0	0	0	0	0
3	16619340	16630498	8.13238	27	5	4	2	0	0	0	0	0	0	0	0	0	0	0	0	0	0	0	0	0	0	0	0	0	0	0	0	0	0	0	0	0	0	0	0	0	0	0	0	0	0	0	0	0	0	0	0	0	0	0	0	0	0	0	0	0	0	0	0	0	0	0	0	0	0	0	0	0	0	0	0	0	0	0	0	0	0	0	0	0	0	0	0	0	0	0	0	0	0	0	0	0	0	0	0	0	0	0	0	0	0	0	0	0	0	0	0	0	0	0	0	0	0	0	0	0	0	0	0	0	0	0	0	0	0	0	0	0	0	0	0	0	0	0	0	0	0	0	0	0	0	0	0	0	0	0	0	0	0	0	0	0	0	0	0	0	0	0	0	0	0	0	0	0	0	0	0	0	0	0	0	0	0	0	0	0	0	0	0	0	0	0	0	0	0	0	0	0	0	0	0	0	0	0	0	0	0	0	0	0	0	0	0	0	0	0	0	0	0	0	0	0	0	0	0	0	0	0	0	0	0	0	0	0	0	0	0	0	0	0	0	0	0	0	0	0	0	0	0	0	0	0
3	13211462	13212081	8.13043	38	4	2	2	0	0	0	0	0	0	0	0	0	0	0	0	0	0	0	0	0	0	0	0	0	0	0	0	0	0	0	0	0	0	0	0	0	0	0	0	0	0	0	0	0	0	0	0	0	0	0	0	0	0	0	0	0	0	0	0	0	0	0	0	0	0	0	0	0	0	0	0	0	0	0	0	0	0	0	0	0	0	0	0	0	0	0	0	0	0	0	0	0	0	0	0	0	0	0	0	0	0	0	0	0	0	0	0	0	0	0	0	0	0	0	0	0	0	0	0	0	0	0	0	0	0	0	0	0	0	0	0	0	0	0	0	0	0	0	0	0	0	0	0	0	0	0	0	0	0	0	0	0	0	0	0	0	0	0	0	0	0	0	0	0	0	0	0	0	0	0	0	0	0	0	0	0	0	0	0	0	0	0	0	0	0	0	0	0	0	0	0	0	0	0	0	0	0	0	0	0	0	0	0	0	0	0	0	0	0	0	0	0	0	0	0	0	0	0	0	0	0	0	0	0	0	0	0	0	0	0	0	0	0	0	0	0	0	0	0	0	0	0
3	18082164	18083326	8.11935	7	1	2	1	0	0	0	0	0	0	0	0	0	0	0	0	0	0	0	0	0	0	0	0	0	0	0	0	0	0	0	0	0	0	0	0	0	0	0	0	0	0	0	0	0	0	0	0	0	0	0	0	0	0	0	0	0	0	0	0	0	0	0	0	0	0	0	0	0	0	0	0	0	0	0	0	0	0	0	0	0	0	0	0	0	0	0	0	0	0	0	0	0	0	0	0	0	0	0	0	0	0	0	0	0	0	0	0	0	0	0	0	0	0	0	0	0	0	0	0	0	0	0	0	0	0	0	0	0	0	0	0	0	0	0	0	0	0	0	0	0	0	0	0	0	0	0	0	0	0	0	0	0	0	0	0	0	0	0	0	0	0	0	0	0	0	0	0	0	0	0	0	0	0	0	0	0	0	0	0	0	0	0	0	0	0	0	0	0	0	0	0	0	0	0	0	0	0	0	0	0	0	0	0	0	0	0	0	0	0	0	0	0	0	0	0	0	0	0	0	0	0	0	0	0	0	0	0	0	0	0	0	0	0	0	0	0	0	0	0	0	0	0
3	11754994	11754994	8.11795	5	4	2	2	0	0	0	0	0	0	0	0	0	0	0	0	0	0	0	0	0	0	0	0	0	0	0	0	0	0	0	0	0	0	0	0	0	0	0	0	0	0	0	0	0	0	0	0	0	0	0	0	0	0	0	0	0	0	0	0	0	0	0	0	0	0	0	0	0	0	0	0	0	0	0	0	0	0	0	0	0	0	0	0	0	0	0	0	0	0	0	0	0	0	0	0	0	0	0	0	0	0	0	0	0	0	0	0	0	0	0	0	0	0	0	0	0	0	0	0	0	0	0	0	0	0	0	0	0	0	0	0	0	0	0	0	0	0	0	0	0	0	0	0	0	0	0	0	0	0	0	0	0	0	0	0	0	0	0	0	0	0	0	0	0	0	0	0	0	0	0	0	0	0	0	0	0	0	0	0	0	0	0	0	0	0	0	0	0	0	0	0	0	0	0	0	0	0	0	0	0	0	0	0	0	0	0	0	0	0	0	0	0	0	0	0	0	0	0	0	0	0	0	0	0	0	0	0	0	0	0	0	0	0	0	0	0	0	0	0	0	0	0
3	15180954	15183284	8.11495	5	5	2	3	0	0	0	0	0	0	0	0	0	0	0	0	0	0	0	0	0	0	0	0	0	0	0	0	0	0	0	0	0	0	0	0	0	0	0	0	0	0	0	0	0	0	0	0	0	0	0	0	0	0	0	0	0	0	0	0	0	0	0	0	0	0	0	0	0	0	0	0	0	0	0	0	0	0	0	0	0	0	0	0	0	0	0	0	0	0	0	0	0	0	0	0	0	0	0	0	0	0	0	0	0	0	0	0	0	0	0	0	0	0	0	0	0	0	0	0	0	0	0	0	0	0	0	0	0	0	0	0	0	0	0	0	0	0	0	0	0	0	0	0	0	0	0	0	0	0	0	0	0	0	0	0	0	0	0	0	0	0	0	0	0	0	0	0	0	0	0	0	0	0	0	0	0	0	0	0	0	0	0	0	0	0	0	0	0	0	0	0	0	0	0	0	0	0	0	0	0	0	0	0	0	0	0	0	0	0	0	0	0	0	0	0	0	0	0	0	0	0	0	0	0	0	0	0	0	0	0	0	0	0	0	0	0	0	0	0	0	0	0
3	12756457	12758605	8.11342	41	5	4	2	0	0	0	0	0	0	0	0	0	0	0	0	0	0	0	0	0	0	0	0	0	0	0	0	0	0	0	0	0	0	0	0	0	0	0	0	0	0	0	0	0	0	0	0	0	0	0	0	0	0	0	0	0	0	0	0	0	0	0	0	0	0	0	0	0	0	0	0	0	0	0	0	0	0	0	0	0	0	0	0	0	0	0	0	0	0	0	0	0	0	0	0	0	0	0	0	0	0	0	0	0	0	0	0	0	0	0	0	0	0	0	0	0	0	0	0	0	0	0	0	0	0	0	0	0	0	0	0	0	0	0	0	0	0	0	0	0	0	0	0	0	0	0	0	0	0	0	0	0	0	0	0	0	0	0	0	0	0	0	0	0	0	0	0	0	0	0	0	0	0	0	0	0	0	0	0	0	0	0	0	0	0	0	0	0	0	0	0	0	0	0	0	0	0	0	0	0	0	0	0	0	0	0	0	0	0	0	0	0	0	0	0	0	0	0	0	0	0	0	0	0	0	0	0	0	0	0	0	0	0	0	0	0	0	0	0	0	0	0
3	13368913	13376117	8.11211	13	1	1	1	0	0	0	0	0	0	0	0	0	0	0	0	0	0	0	0	0	0	0	0	0	0	0	0	0	0	0	0	0	0	0	0	0	0	0	0	0	0	0	0	0	0	0	0	0	0	0	0	0	0	0	0	0	0	0	0	0	0	0	0	0	0	0	0	0	0	0	0	0	0	0	0	0	0	0	0	0	0	0	0	0	0	0	0	0	0	0	0	0	0	0	0	0	0	0	0	0	0	0	0	0	0	0	0	0	0	0	0	0	0	0	0	0	0	0	0	0	0	0	0	0	0	0	0	0	0	0	0	0	0	0	0	0	0	0	0	0	0	0	0	0	0	0	0	0	0	0	0	0	0	0	0	0	0	0	0	0	0	0	0	0	0	0	0	0	0	0	0	0	0	0	0	0	0	0	0	0	0	0	0	0	0	0	0	0	0	0	0	0	0	0	0	0	0	0	0	0	0	0	0	0	0	0	0	0	0	0	0	0	0	0	0	0	0	0	0	0	0	0	0	0	0	0	0	0	0	0	0	0	0	0	0	0	0	0	0	0	0	0
3	7097210	7097210	8.11089	3	2	1	2	0	0	0	0	0	0	0	0	0	0	0	0	0	0	0	0	0	0	0	0	0	0	0	0	0	0	0	0	0	0	0	0	0	0	0	0	0	0	0	0	0	0	0	0	0	0	0	1	0	0	0	0	0	0	0	0	0	0	0	0	0	0	0	0	0	0	0	0	0	0	0	0	0	0	0	0	0	0	0	0	0	0	0	0	0	0	0	0	0	0	0	0	0	0	0	0	0	0	0	0	0	0	0	0	0	0	0	0	0	0	0	0	0	0	0	0	0	0	0	0	0	0	0	0	0	0	0	0	0	0	0	0	0	0	0	0	0	0	0	0	0	0	0	0	0	0	0	0	0	0	0	0	0	0	0	0	0	0	0	0	0	0	0	0	0	0	0	0	0	0	0	0	0	0	0	0	0	0	0	0	0	0	0	0	0	0	0	0	0	0	0	0	0	0	0	0	0	0	0	0	0	0	0	0	0	0	0	0	0	0	0	0	0	0	0	0	0	0	0	0	0	0	0	0	0	0	0	0	0	0	0	0	0	0	0	0	0	0	0
3	11111337	11111543	8.10924	12	3	2	1	0	0	0	0	0	0	0	0	0	0	0	0	0	0	0	0	0	0	0	0	0	0	0	0	0	0	0	0	0	0	0	0	0	0	0	0	0	0	0	0	0	0	0	0	0	0	0	0	0	0	0	0	0	0	0	0	0	0	0	0	0	0	0	0	0	0	0	0	0	0	0	0	0	0	0	0	0	0	0	0	0	0	0	0	0	0	0	0	0	0	0	0	0	0	0	0	0	0	0	0	0	0	0	0	0	0	0	0	0	0	0	0	0	0	0	0	0	0	0	0	0	0	0	0	0	0	0	0	0	0	0	0	0	0	0	0	0	0	0	0	0	0	0	0	0	0	0	0	0	0	0	0	0	0	0	0	0	0	0	0	0	0	0	0	0	0	0	0	0	0	0	0	0	0	0	0	0	0	0	0	0	0	0	0	0	0	0	0	0	0	0	0	0	0	0	0	0	0	0	0	0	0	0	0	0	0	0	0	0	0	0	0	0	0	0	0	0	0	0	0	0	0	0	0	0	0	0	0	0	0	0	0	0	0	0	0	0	0	0
3	10885099	10889196	8.10083	30	7	4	3	0	0	0	0	0	0	0	0	0	0	0	0	0	0	0	0	0	0	0	0	0	1	0	0	0	0	0	0	0	0	0	0	0	0	0	0	0	0	0	0	0	0	0	0	0	0	0	0	0	0	0	0	0	0	0	0	0	0	0	0	0	0	0	0	0	0	0	0	0	0	0	0	0	0	0	0	0	0	0	0	0	0	0	0	0	0	0	0	0	0	0	0	0	0	0	0	0	0	0	0	0	0	0	0	0	0	0	0	0	0	0	0	0	0	0	0	0	0	0	0	0	0	0	0	0	0	0	0	0	0	0	0	0	0	0	0	0	0	0	0	0	0	0	0	0	0	0	0	0	0	0	0	0	0	0	0	0	0	0	0	0	0	0	0	0	0	0	0	0	0	0	0	0	0	0	0	0	0	0	0	0	0	0	0	0	0	0	0	0	0	0	0	0	0	0	0	0	0	0	0	0	0	0	0	0	0	0	0	0	0	0	0	0	0	0	0	0	0	0	0	0	0	0	0	0	0	0	0	0	0	0	0	0	0	0	0	0	0	0
3	16802739	16815075	8.1006	46	4	5	2	0	0	0	0	0	0	0	0	0	0	0	0	0	0	0	0	0	0	0	0	0	0	0	0	0	0	0	0	0	0	0	0	0	0	0	0	0	0	0	0	0	0	0	0	0	0	0	0	0	0	0	0	0	0	0	0	0	0	0	0	0	0	0	0	0	0	0	0	0	0	0	0	0	0	0	0	0	0	0	0	0	0	0	0	0	0	0	0	0	0	0	0	0	0	0	0	0	0	0	0	0	0	0	0	0	0	0	0	0	0	0	0	0	0	0	0	0	0	0	0	0	0	0	0	0	0	0	0	0	0	0	0	0	0	0	0	0	0	0	0	0	0	0	0	0	0	0	0	0	0	0	0	0	0	0	0	0	0	0	0	0	0	0	0	0	0	0	0	0	0	0	0	0	0	0	0	0	0	0	0	0	0	0	0	0	0	0	0	0	0	0	0	0	0	0	0	0	0	0	0	0	0	0	0	0	0	0	0	0	0	0	0	0	0	0	0	0	0	0	0	0	0	0	0	0	0	0	0	0	0	0	0	0	0	0	0	0	0	0
3	9620409	9620409	8.09236	7	4	2	2	0	0	0	0	0	0	0	0	0	0	0	0	0	0	0	0	0	0	0	0	0	0	0	0	0	0	0	0	0	0	0	0	0	0	0	0	0	0	0	0	0	0	0	0	0	0	0	0	0	0	0	0	0	0	0	0	0	0	0	0	0	0	0	0	0	0	0	0	0	0	0	0	0	0	0	0	0	0	0	0	0	0	0	0	0	0	0	0	0	0	0	0	0	0	0	0	0	0	0	0	0	0	0	0	0	0	0	0	0	0	0	0	0	0	0	0	0	0	0	0	0	0	0	0	0	0	0	0	0	0	0	0	0	0	0	0	0	0	0	0	0	0	0	0	0	0	0	0	0	0	0	0	0	0	0	0	0	0	0	0	0	0	0	0	0	0	0	0	0	0	0	0	0	0	0	0	0	0	0	0	0	0	0	0	0	0	0	0	0	0	0	0	0	0	0	0	0	0	0	0	0	0	0	0	0	0	0	0	0	0	0	0	0	0	0	0	0	0	0	0	0	0	0	0	0	0	0	0	0	0	0	0	0	0	0	0	0	0	0
3	18559666	18569590	8.09142	8	4	3	2	0	0	0	0	0	0	0	0	0	0	0	0	0	0	0	0	0	0	0	0	0	0	0	0	0	0	0	0	0	0	0	0	0	0	0	0	0	0	0	0	0	0	0	0	0	0	0	0	0	0	0	0	0	0	0	0	0	0	0	0	0	0	0	0	0	0	0	0	0	0	0	0	0	0	0	0	0	0	0	0	0	0	0	0	0	0	0	0	0	0	0	0	0	0	0	0	0	0	0	0	0	0	0	0	0	0	0	0	0	0	0	0	0	0	0	0	0	0	0	0	0	0	0	0	0	0	0	0	0	0	0	0	0	0	0	0	0	0	0	0	0	0	0	0	0	0	0	0	0	0	0	0	0	0	0	0	0	0	0	0	0	0	0	0	0	0	0	0	0	0	0	0	0	0	0	0	0	0	0	0	0	0	0	0	0	0	0	0	0	0	0	0	0	0	0	0	0	0	0	0	0	0	0	0	0	0	0	0	0	0	0	0	0	0	0	0	0	0	0	0	0	0	0	0	0	0	0	0	0	0	0	0	0	0	0	0	0	0	0
3	21858838	21859351	8.08907	3	1	1	1	0	0	0	0	0	0	0	0	0	0	0	0	0	0	0	0	0	0	0	0	0	0	0	0	0	0	0	0	0	0	0	0	0	0	0	0	0	0	0	0	0	0	0	0	0	0	0	0	0	0	0	0	0	0	0	0	0	0	0	0	0	0	0	0	0	0	0	0	0	0	0	0	0	0	0	0	0	0	0	0	0	0	0	0	0	0	0	0	0	0	0	0	0	0	0	0	0	0	0	0	0	0	0	0	0	0	0	0	0	0	0	0	0	0	0	0	0	0	0	0	0	0	0	0	0	0	0	0	0	0	0	0	0	0	0	0	0	0	0	0	0	0	0	0	0	0	0	0	0	0	0	0	0	0	0	0	0	0	0	0	0	0	0	0	0	0	0	0	0	0	0	0	0	0	0	0	0	0	0	0	0	0	0	0	0	0	0	0	0	0	0	0	0	0	0	0	0	0	0	0	0	0	0	0	0	0	0	0	0	0	0	0	0	0	0	0	0	0	0	0	0	0	0	0	0	0	0	0	0	0	0	0	0	0	0	0	0	0	0
3	5770605	5786827	8.08511	19	7	4	3	0	0	0	0	0	0	0	0	0	0	0	0	0	0	0	0	0	0	0	0	0	0	0	0	0	0	0	0	0	0	0	0	0	0	0	0	0	0	0	0	0	0	0	0	0	0	0	0	0	0	0	0	0	0	0	0	0	0	0	0	0	0	0	0	0	0	0	0	0	0	0	0	0	0	0	0	0	0	0	0	0	0	0	0	0	0	0	0	0	0	0	0	0	0	0	0	0	0	0	0	0	0	0	0	0	0	0	0	0	0	0	0	0	0	0	0	0	0	0	0	0	0	0	0	0	0	0	0	0	0	0	0	0	0	0	0	0	0	0	0	0	0	0	0	0	0	0	0	0	0	0	0	0	0	0	0	0	0	0	0	0	0	0	0	0	0	0	0	0	0	0	0	0	0	0	0	0	0	0	0	0	0	0	0	0	0	0	0	0	0	0	0	0	0	0	0	0	0	0	0	0	0	0	0	0	0	0	0	0	0	0	0	0	0	0	0	0	0	0	0	0	0	0	0	0	0	0	0	0	0	0	0	0	0	0	0	0	0	0
3	3078949	3078949	8.0713	2	3	1	1	0	0	0	0	0	0	0	0	0	0	0	0	0	0	0	0	0	0	0	0	0	0	0	0	0	0	0	0	0	0	0	0	0	0	0	0	0	0	0	0	0	0	0	0	0	0	0	0	0	0	0	0	0	0	0	0	0	0	0	0	0	0	0	0	0	0	0	0	0	0	0	0	0	0	0	0	0	0	0	0	0	0	0	0	0	0	0	0	0	0	0	0	0	0	0	0	0	0	0	0	0	0	0	0	0	0	0	0	0	0	0	0	0	0	0	0	0	0	0	0	0	0	0	0	0	0	0	0	0	0	0	0	0	0	0	0	0	0	0	0	0	0	0	0	0	0	0	0	0	0	0	0	0	0	0	0	0	0	0	0	0	0	0	0	0	0	0	0	0	0	0	0	0	0	0	0	0	0	0	0	0	0	0	0	0	0	0	0	0	0	0	0	0	0	0	0	0	0	0	0	0	0	0	0	0	0	0	0	0	0	0	0	0	0	0	0	0	0	0	0	0	0	0	0	0	0	0	0	0	0	0	0	0	0	0	0	0	0	0
3	14782601	14782704	8.06838	7	1	2	1	0	0	0	0	0	0	0	0	0	0	0	0	0	0	0	0	0	0	0	0	0	0	0	0	0	0	0	0	0	0	0	0	0	0	0	0	0	0	0	0	0	0	0	0	0	0	0	0	0	0	0	0	0	0	0	0	0	0	0	0	0	0	0	0	0	0	0	0	0	0	0	0	0	0	0	0	0	0	0	0	0	0	0	0	0	0	0	0	0	0	0	0	0	0	0	0	0	0	0	0	0	0	0	0	0	0	0	0	0	0	0	0	0	0	0	0	0	0	0	0	0	0	0	0	0	0	0	0	0	0	0	0	0	0	0	0	0	0	0	0	0	0	0	0	0	0	0	0	0	0	0	0	0	0	0	0	0	0	0	0	0	0	0	0	0	0	0	0	0	0	0	0	0	0	0	0	0	0	0	0	0	0	0	0	0	0	0	0	0	0	0	0	0	0	0	0	0	0	0	0	0	0	0	0	0	0	0	0	0	0	0	0	0	0	0	0	0	0	0	0	0	0	0	0	0	0	0	0	0	0	0	0	0	0	0	0	0	0	0
3	14155204	14155204	8.05984	18	2	3	2	0	0	0	0	0	0	0	0	0	0	0	0	0	0	0	0	0	0	0	0	0	0	0	0	0	0	0	0	0	0	0	0	0	0	0	0	0	0	0	0	0	0	0	0	0	0	0	0	0	0	0	0	0	0	0	0	0	0	0	0	0	0	0	0	0	0	0	0	0	0	0	0	0	0	0	0	0	0	0	0	0	0	0	0	0	0	0	0	0	0	0	0	0	0	0	0	0	0	0	0	0	0	0	0	0	0	0	0	0	0	0	0	0	0	0	0	0	0	0	0	0	0	0	0	0	0	0	0	0	0	0	0	0	0	0	0	0	0	0	0	0	0	0	0	0	0	0	0	0	0	0	0	0	0	0	0	0	0	0	0	0	0	0	0	0	0	0	0	0	0	0	0	0	0	0	0	0	0	0	0	0	0	0	0	0	0	0	0	0	0	0	0	0	0	0	0	0	0	0	0	0	0	0	0	0	0	0	0	0	0	0	0	0	0	0	0	0	0	0	0	0	0	0	0	0	0	0	0	0	0	0	0	0	0	0	0	0	0	0
3	22409768	22409768	8.05967	3	2	2	2	0	0	0	0	0	0	0	0	0	0	0	0	0	0	0	0	0	0	0	0	0	0	0	0	0	0	0	0	0	0	0	0	0	0	0	0	0	0	0	0	0	0	0	0	0	0	0	0	0	0	0	0	0	0	0	0	0	0	0	0	0	0	0	0	0	0	0	0	0	0	0	0	0	0	0	0	0	0	0	0	0	0	0	0	0	0	0	0	0	0	0	0	0	0	0	0	0	0	0	0	0	0	0	0	0	0	0	0	0	0	0	0	0	0	0	0	0	0	0	0	0	0	0	0	0	0	0	0	0	0	0	0	0	0	0	0	0	0	0	0	0	0	0	0	0	0	0	0	0	0	0	0	0	0	0	0	0	0	0	0	0	0	0	0	0	0	0	0	0	0	0	0	0	0	0	0	0	0	0	0	0	0	0	0	0	0	0	0	0	0	0	0	0	0	0	0	0	0	0	0	0	0	0	0	0	0	0	0	0	0	0	0	0	0	0	0	0	0	0	0	0	0	0	0	0	0	0	0	0	0	0	0	0	0	0	0	0	0	0
3	9815720	9815720	8.05567	16	6	8	3	0	0	0	0	0	0	0	0	0	0	0	0	0	0	0	0	0	0	0	0	0	0	0	0	0	0	0	0	0	0	0	0	0	0	0	0	0	0	0	0	0	0	0	0	0	0	0	0	0	0	0	0	0	0	0	0	0	0	0	0	0	0	0	0	0	0	0	0	0	0	0	0	0	0	0	0	0	0	0	0	0	0	0	0	0	0	0	0	0	0	0	0	0	0	0	0	0	0	0	0	0	0	0	0	0	0	0	0	0	0	0	0	0	0	0	0	0	0	0	0	0	0	0	0	0	0	0	0	0	0	0	0	0	0	0	0	0	0	0	0	0	0	0	0	0	0	0	0	0	0	0	0	0	0	0	0	0	0	0	0	0	0	0	0	0	0	0	0	0	0	0	0	0	0	0	0	0	0	0	0	0	0	0	0	0	0	0	0	0	0	0	0	0	0	0	0	0	0	0	0	0	0	0	0	0	0	0	0	0	0	0	0	0	0	0	0	0	0	0	0	0	0	0	0	0	0	0	0	0	0	0	0	0	0	0	0	0	0	0
3	15667401	15667470	8.05354	9	6	5	2	0	0	0	0	0	0	0	0	0	0	0	0	0	0	0	0	0	0	0	0	0	0	0	0	0	0	0	0	0	0	0	0	0	0	0	0	0	0	0	0	0	0	0	0	0	0	0	0	0	0	0	0	0	0	0	0	0	0	0	0	0	0	0	0	0	0	0	0	0	0	0	0	0	0	0	0	0	0	0	0	0	0	0	0	0	0	0	0	0	0	0	0	0	0	0	0	0	0	0	0	0	0	0	0	0	0	0	0	0	0	0	0	0	0	0	0	0	0	0	0	0	0	0	0	0	0	0	0	0	0	0	0	0	0	0	0	0	0	0	0	0	0	0	0	0	0	0	0	0	0	0	0	0	0	0	0	0	0	0	0	0	0	0	0	0	0	0	0	0	0	0	0	0	0	0	0	0	0	0	0	0	0	0	0	0	0	0	0	0	0	0	0	0	0	0	0	0	0	0	0	0	0	0	0	0	0	0	0	0	0	0	0	0	0	0	0	0	0	0	0	0	0	0	0	0	0	0	0	0	0	0	0	0	0	0	0	0	0	0
3	17346662	17346662	8.05331	18	2	3	2	0	0	0	0	0	0	0	0	0	0	0	0	0	0	0	0	0	0	0	0	0	0	0	0	0	0	0	0	0	0	0	0	0	0	0	0	0	0	0	0	0	0	0	0	0	0	0	0	0	0	0	0	0	0	0	0	0	0	0	0	0	0	0	0	0	0	0	0	0	0	0	0	0	0	0	0	0	0	0	0	0	0	0	0	0	0	0	0	0	0	0	0	0	0	0	0	0	0	0	0	0	0	0	0	0	0	0	0	0	0	0	0	0	0	0	0	0	0	0	0	0	0	0	0	0	0	0	0	0	0	0	0	0	0	0	0	0	0	0	0	0	0	0	0	0	0	0	0	0	0	0	0	0	0	0	0	0	0	0	0	0	0	0	0	0	0	0	0	0	0	0	0	0	0	0	0	0	0	0	0	0	0	0	0	0	0	0	0	0	0	0	0	0	0	0	0	0	0	0	0	0	0	0	0	0	0	0	0	0	0	0	0	0	0	0	0	0	0	0	0	0	0	0	0	0	0	0	0	0	0	0	0	0	0	0	0	0	0	0
3	14860465	14860465	8.03913	30	4	4	2	0	0	0	0	0	0	0	0	0	0	0	0	0	0	0	0	0	0	0	0	0	0	0	0	0	0	0	0	0	0	0	0	0	0	0	0	0	0	0	0	0	0	0	0	0	0	0	0	0	0	0	0	0	0	0	0	0	0	0	0	0	0	0	0	0	0	0	0	0	0	0	0	0	0	0	0	0	0	0	0	0	0	0	0	0	0	0	0	0	0	0	0	0	0	0	0	0	0	0	0	0	0	0	0	0	0	0	0	0	0	0	0	0	0	0	0	0	0	0	0	0	0	0	0	0	0	0	0	0	0	0	0	0	0	0	0	0	0	0	0	0	0	0	0	0	0	0	0	0	0	0	0	0	0	0	0	0	0	0	0	0	0	0	0	0	0	0	0	0	0	0	0	0	0	0	0	0	0	0	0	0	0	0	0	0	0	0	0	0	0	0	0	0	0	0	0	0	0	0	0	0	0	0	0	0	0	0	0	0	0	0	0	0	0	0	0	0	0	0	0	0	0	0	0	0	0	0	0	0	0	0	0	0	0	0	0	0	0	0
3	10729955	10732298	8.03888	74	2	3	2	0	0	0	0	0	0	0	0	0	0	0	0	0	0	0	0	0	0	0	0	0	0	0	0	0	0	0	0	0	0	0	0	0	0	0	0	0	0	0	0	0	0	0	0	0	0	0	0	0	0	0	0	0	0	0	0	0	0	0	0	0	0	0	0	0	0	0	0	0	0	0	0	0	0	0	0	0	0	0	0	0	0	0	0	0	0	0	0	0	0	0	0	0	0	0	0	0	0	0	0	0	0	0	0	0	0	0	0	0	0	0	0	0	0	0	0	0	0	0	0	0	0	0	0	0	0	0	0	0	0	0	0	0	0	0	0	0	0	0	0	0	0	0	0	0	0	0	0	0	0	0	0	0	0	0	0	0	0	0	0	0	0	0	0	0	0	0	0	0	0	0	0	0	0	0	0	0	0	0	0	0	0	0	0	0	0	0	0	0	0	0	0	0	0	0	0	0	0	0	0	0	0	0	0	0	0	0	0	0	0	0	0	0	0	0	0	0	0	0	0	0	0	0	0	0	0	0	0	0	0	0	0	0	0	0	0	0	0	0
3	6529538	6529538	8.0319	2	3	1	1	0	0	0	0	0	0	0	0	0	0	0	0	0	0	0	0	0	0	0	0	0	0	0	0	0	0	0	0	0	0	0	0	0	0	0	0	0	0	0	0	0	0	0	0	0	0	0	0	0	0	0	0	0	0	0	0	0	0	0	0	0	0	0	0	0	0	0	0	0	0	0	0	0	0	0	0	0	0	0	0	0	0	0	0	0	0	0	0	0	0	0	0	0	0	0	0	0	0	0	0	0	0	0	0	0	0	0	0	0	0	0	0	0	0	0	0	0	0	0	0	0	0	0	0	0	0	0	0	0	0	0	0	0	0	0	0	0	0	0	0	0	0	0	0	0	0	0	0	0	0	0	0	0	0	0	0	0	0	0	0	0	0	0	0	0	0	0	0	0	0	0	0	0	0	0	0	0	0	0	0	0	0	0	0	0	0	0	0	0	0	0	0	0	0	0	0	0	0	0	0	0	0	0	0	0	0	0	0	0	0	0	0	0	0	0	0	0	0	0	0	0	0	0	0	0	0	0	0	0	0	0	0	0	0	0	0	0	0	0
3	15831346	15832893	8.02931	7	3	1	1	0	0	0	0	0	0	0	0	0	0	0	0	0	0	0	0	0	0	0	0	0	0	0	0	0	0	0	0	0	0	0	0	0	0	0	0	0	0	0	0	0	0	0	0	0	0	0	0	0	0	0	0	0	0	0	0	0	0	0	0	0	0	0	0	0	0	0	0	0	0	0	0	0	0	0	0	0	0	0	0	0	0	0	0	0	0	0	0	0	0	0	0	0	0	0	0	0	0	0	0	0	0	0	0	0	0	0	0	0	0	0	0	0	0	0	0	0	0	0	0	0	0	0	0	0	0	0	0	0	0	0	0	0	0	0	0	0	0	0	0	0	0	0	0	0	0	0	0	0	0	0	0	0	0	0	0	0	0	0	0	0	0	0	0	0	0	0	0	0	0	0	0	0	0	0	0	0	0	0	0	0	0	0	0	0	0	0	0	0	0	0	0	0	0	0	0	0	0	0	0	0	0	0	0	0	0	0	0	0	0	0	0	0	0	0	0	0	0	0	0	0	0	0	0	0	0	0	0	0	0	0	0	0	0	0	0	0	0	0
3	16682005	16688460	8.02476	21	3	1	1	0	0	0	0	0	0	0	0	0	0	0	0	0	0	0	0	0	0	0	0	0	0	0	0	0	0	0	0	0	0	0	0	0	0	0	0	0	0	0	0	0	0	0	0	0	0	0	0	0	0	0	0	0	0	0	0	0	0	0	0	0	0	0	0	0	0	0	0	0	0	0	0	0	0	0	0	0	0	0	0	0	0	0	0	0	0	0	0	0	0	0	0	0	0	0	0	0	0	0	0	0	0	0	0	0	0	0	0	0	0	0	0	0	0	0	0	0	0	0	0	0	0	0	0	0	0	0	0	0	0	0	0	0	0	0	0	0	0	0	0	0	0	0	0	0	0	0	0	0	0	0	0	0	0	0	0	0	0	0	0	0	0	0	0	0	0	0	0	0	0	0	0	0	0	0	0	0	0	0	0	0	0	0	0	0	0	0	0	0	0	0	0	0	0	0	0	0	0	0	0	0	0	0	0	0	0	0	0	0	0	0	0	0	0	0	0	0	0	0	0	0	0	0	0	0	0	0	0	0	0	0	0	0	0	0	0	0	0	0
3	17503241	17506690	8.01203	12	1	1	1	0	0	0	0	0	0	0	0	0	0	0	0	0	0	0	0	0	0	0	0	0	0	0	0	0	0	0	0	0	0	0	0	0	0	0	0	0	0	0	0	0	0	0	0	0	0	0	0	0	0	0	0	0	0	0	0	0	0	0	0	0	0	0	0	0	0	0	0	0	0	0	0	0	0	0	0	0	0	0	0	0	0	0	0	0	0	0	0	0	0	0	0	0	0	0	0	0	0	0	0	0	0	0	0	0	0	0	0	0	0	0	0	0	0	0	0	0	0	0	0	0	0	0	0	0	0	0	0	0	0	0	0	0	0	0	0	0	0	0	0	0	0	0	0	0	0	0	0	0	0	0	0	0	0	0	0	0	0	0	0	0	0	0	0	0	0	0	0	0	0	0	0	0	0	0	0	0	0	0	0	0	0	0	0	0	0	0	0	0	0	0	0	0	0	0	0	0	0	0	0	0	0	0	0	0	0	0	0	0	0	0	0	0	0	0	0	0	0	0	0	0	0	0	0	0	0	0	0	0	0	0	0	0	0	0	0	0	0	0
3	11398677	11399337	8.01197	9	3	1	1	0	0	0	0	0	0	0	0	0	0	0	0	0	0	0	0	0	0	0	0	0	0	0	0	0	0	0	0	0	0	0	0	0	0	0	0	0	0	0	0	0	0	0	0	0	0	0	0	0	0	0	0	0	0	0	0	0	0	0	0	0	0	0	0	0	0	0	0	0	0	0	0	0	0	0	0	0	0	0	0	0	0	0	0	0	0	0	0	0	0	0	0	0	0	0	0	0	0	0	0	0	0	0	0	0	0	0	0	0	0	0	0	0	0	0	0	0	0	0	0	0	0	0	0	0	0	0	0	0	0	0	0	0	0	0	0	0	0	0	0	0	0	0	0	0	0	0	0	0	0	0	0	0	0	0	0	0	0	0	0	0	0	0	0	0	0	0	0	0	0	0	0	0	0	0	0	0	0	0	0	0	0	0	0	0	0	0	0	0	0	0	0	0	0	0	0	0	0	0	0	0	0	0	0	0	0	0	0	0	0	0	0	0	0	0	0	0	0	0	0	0	0	0	0	0	0	0	0	0	0	0	0	0	0	0	0	0	0	0
3	3503458	3517680	8.01075	17	3	6	2	0	0	0	0	0	0	0	0	0	0	0	0	0	0	0	0	0	0	0	0	0	0	0	0	0	0	0	0	0	0	0	0	0	0	0	0	0	0	0	0	0	0	0	0	0	0	0	0	0	0	0	0	0	0	0	0	0	0	0	0	0	0	0	0	0	0	0	0	0	0	0	0	0	0	1	0	0	0	0	0	0	0	0	0	0	0	0	0	0	0	0	0	0	0	0	0	0	0	0	0	0	0	0	0	0	0	0	0	0	0	0	0	0	0	0	0	0	0	0	0	0	0	0	0	0	0	0	0	0	0	0	0	0	0	0	0	0	0	0	0	0	0	0	0	0	0	0	0	0	0	0	0	0	0	0	0	0	0	0	0	0	0	0	0	0	0	0	0	0	0	0	0	0	0	0	0	0	0	0	0	0	0	0	0	0	0	0	0	0	0	0	0	0	0	0	0	0	0	0	0	0	0	0	0	0	0	0	0	0	0	0	0	0	0	0	0	0	0	0	0	0	0	0	0	0	0	0	0	0	0	0	0	0	0	0	0	0	0	0
3	2299561	2314900	8.01053	14	3	1	1	0	0	0	0	0	0	0	0	0	0	0	0	0	0	0	0	0	0	0	0	0	0	0	0	0	0	0	0	0	0	0	0	0	0	0	0	0	0	0	0	0	0	0	0	0	0	0	0	0	0	0	0	0	0	0	0	0	0	0	0	0	0	0	0	0	0	0	0	0	0	0	0	0	0	0	0	0	0	0	0	0	0	0	0	0	0	0	0	0	0	0	0	0	0	0	0	0	0	0	0	0	0	0	0	0	0	0	0	0	0	0	0	0	0	0	0	0	0	0	0	0	0	0	0	0	0	0	0	0	0	0	0	0	0	0	0	0	0	0	0	0	0	0	0	0	0	0	0	0	0	0	0	0	0	0	0	0	0	0	0	0	0	0	0	0	0	0	0	0	0	0	0	0	0	0	0	0	0	0	0	0	0	0	0	0	0	0	0	0	0	0	0	0	0	0	0	0	0	0	0	0	0	0	0	0	0	0	0	0	0	0	0	0	0	0	0	0	0	0	0	0	0	0	0	0	0	0	0	0	0	0	0	0	0	0	0	0	0	0
3	2181552	2202114	8.01053	11	3	1	1	0	0	0	0	0	0	0	0	0	0	0	0	0	0	0	0	0	0	0	0	0	0	0	0	0	0	0	0	0	0	0	0	0	0	0	0	0	0	0	0	0	0	0	0	0	0	0	0	0	0	0	0	0	0	0	0	0	0	0	0	0	0	0	0	0	0	0	0	0	0	0	0	0	0	0	0	0	0	0	0	0	0	0	0	0	0	0	0	0	0	0	0	0	0	0	0	0	0	0	0	0	0	0	0	0	0	0	0	0	0	0	0	0	0	0	0	0	0	0	0	0	0	0	0	0	0	0	0	0	0	0	0	0	0	0	0	0	0	0	0	0	0	0	0	0	0	0	0	0	0	0	0	0	0	0	0	0	0	0	0	0	0	0	0	0	0	0	0	0	0	0	0	0	0	0	0	0	0	0	0	0	0	0	0	0	0	0	0	0	0	0	0	0	0	0	0	0	0	0	0	0	0	0	0	0	0	0	0	0	0	0	0	0	0	0	0	0	0	0	0	0	0	0	0	0	0	0	0	0	0	0	0	0	0	0	0	0	0	0
3	2164563	2164563	8.01053	2	3	1	1	0	0	0	0	0	0	0	0	0	0	0	0	0	0	0	0	0	0	0	0	0	0	0	0	0	0	0	0	0	0	0	0	0	0	0	0	0	0	0	0	0	0	0	0	0	0	0	0	0	0	0	0	0	0	0	0	0	0	0	0	0	0	0	0	0	0	0	0	0	0	0	0	0	0	0	0	0	0	0	0	0	0	0	0	0	0	0	0	0	0	0	0	0	0	0	0	0	0	0	0	0	0	0	0	0	0	0	0	0	0	0	0	0	0	0	0	0	0	0	0	0	0	0	0	0	0	0	0	0	0	0	0	0	0	0	0	0	0	0	0	0	0	0	0	0	0	0	0	0	0	0	0	0	0	0	0	0	0	0	0	0	0	0	0	0	0	0	0	0	0	0	0	0	0	0	0	0	0	0	0	0	0	0	0	0	0	0	0	0	0	0	0	0	0	0	0	0	0	0	0	0	0	0	0	0	0	0	0	0	0	0	0	0	0	0	0	0	0	0	0	0	0	0	0	0	0	0	0	0	0	0	0	0	0	0	0	0	0	0
3	2358949	2359465	8.01053	9	5	4	2	0	0	0	0	0	0	0	0	0	0	0	0	0	0	0	0	0	0	0	0	0	0	0	0	0	0	0	0	0	0	0	0	0	0	0	0	0	0	0	0	0	0	0	0	0	0	0	0	0	0	0	0	0	0	0	0	0	0	0	0	0	0	0	0	0	0	0	0	0	0	0	0	0	0	0	0	0	0	0	0	0	0	0	0	0	0	0	0	0	0	0	0	0	0	0	0	0	0	0	0	0	0	0	0	0	0	0	0	0	0	0	0	0	0	0	0	0	0	0	0	0	0	0	0	0	0	0	0	0	0	0	0	0	0	0	0	0	0	0	0	0	0	0	0	0	0	0	0	0	0	0	0	0	0	0	0	0	0	0	0	0	0	0	0	0	0	0	0	0	0	0	0	0	0	0	0	0	0	0	0	0	0	0	0	0	0	0	0	0	0	0	0	0	0	0	0	0	0	0	0	0	0	0	0	0	0	0	0	0	0	0	0	0	0	0	0	0	0	0	0	0	0	0	0	0	0	0	0	0	0	0	0	0	0	0	0	0	0	0
3	4165468	4175895	8.00695	4	3	1	1	0	0	0	0	0	0	0	0	0	0	0	0	0	0	0	0	0	0	0	0	0	0	0	0	0	0	0	0	0	0	0	0	0	0	0	0	0	0	0	0	0	0	0	0	0	0	0	0	0	0	0	0	0	0	0	0	0	0	0	0	0	0	0	0	0	0	0	0	0	0	0	0	0	0	0	0	0	0	0	0	0	0	0	0	0	0	0	0	0	0	0	0	0	0	0	0	0	0	0	0	0	0	0	0	0	0	0	0	0	0	0	0	0	0	0	0	0	0	0	0	0	0	0	0	0	0	0	0	0	0	0	0	0	0	0	0	0	0	0	0	0	0	0	0	0	0	0	0	0	0	0	0	0	0	0	0	0	0	0	0	0	0	0	0	0	0	0	0	0	0	0	0	0	0	0	0	0	0	0	0	0	0	0	0	0	0	0	0	0	0	0	0	0	0	0	0	0	0	0	0	0	0	0	0	0	0	0	0	0	0	0	0	0	0	0	0	0	0	0	0	0	0	0	0	0	0	0	0	0	0	0	0	0	0	0	0	0	0	0
3	17779595	17783358	8.0004	11	2	2	2	0	0	0	0	0	0	0	0	0	0	0	0	0	0	0	0	0	0	0	0	0	0	0	0	0	0	0	0	0	0	0	0	0	0	0	0	0	0	0	0	0	0	0	0	0	0	0	0	0	0	0	0	0	0	0	0	0	0	0	0	0	0	0	0	0	0	0	0	0	0	0	0	0	0	0	0	0	0	0	0	0	0	0	0	0	0	0	0	0	0	0	0	0	0	0	0	0	0	0	0	0	0	0	0	0	0	0	0	0	0	0	0	0	0	0	0	0	0	0	0	0	0	0	0	0	0	0	0	0	0	0	0	0	0	0	0	0	0	0	0	0	0	0	0	0	0	0	0	0	0	0	0	0	0	0	0	0	0	0	0	0	0	0	0	0	0	0	0	0	0	0	0	0	0	0	0	0	0	0	0	0	0	0	0	0	0	0	0	0	0	0	0	0	0	0	0	0	0	0	0	0	0	0	0	0	0	0	0	0	0	0	0	0	0	0	0	0	0	0	0	0	0	0	0	0	0	0	0	0	0	0	0	0	0	0	0	0	0	0
3	21567615	21568485	7.99364	3	2	2	2	0	0	0	0	0	0	0	0	0	0	0	0	0	0	0	0	0	0	0	0	0	0	0	0	0	0	0	0	0	0	0	0	0	0	0	0	0	0	0	0	0	0	0	0	0	0	0	0	0	0	0	0	0	0	0	0	0	0	0	0	0	0	0	0	0	0	0	0	0	0	0	0	0	0	0	0	1	0	0	0	0	0	0	0	0	0	0	0	0	0	0	0	0	0	0	0	0	0	0	0	0	0	0	0	0	0	0	0	0	0	0	0	0	0	0	0	0	0	0	0	0	0	0	0	0	0	0	0	0	0	0	0	0	0	0	0	0	0	0	0	0	0	0	0	0	0	0	0	0	0	0	0	0	0	0	0	0	0	0	0	0	0	0	0	0	0	0	0	0	0	0	0	0	0	0	0	0	0	0	0	0	0	0	0	0	0	0	0	0	0	0	0	0	0	0	0	0	0	0	0	0	0	0	0	0	0	0	0	0	0	0	0	0	0	0	0	0	0	0	0	0	0	0	0	0	0	0	0	0	0	0	0	0	0	0	0	0	0	0
3	14876404	14876404	7.9847	7	5	3	2	0	0	0	0	0	0	0	0	0	0	0	0	0	0	0	0	0	0	0	0	0	0	0	0	0	0	0	0	0	0	0	0	0	0	0	0	0	0	0	0	0	0	0	0	0	0	0	0	0	0	0	0	0	0	0	0	0	0	0	0	0	0	0	0	0	0	0	0	0	0	0	0	0	0	0	0	0	0	0	0	0	0	0	0	0	0	0	0	0	0	0	0	0	0	0	0	0	0	0	0	0	0	0	0	0	0	0	0	0	0	0	0	0	0	0	0	0	0	0	0	0	0	0	0	0	0	0	0	0	0	0	0	0	0	0	0	0	0	0	0	0	0	0	0	0	0	0	0	0	0	0	0	0	0	0	0	0	0	0	0	0	0	0	0	0	0	0	0	0	0	0	0	0	0	0	0	0	0	0	0	0	0	0	0	0	0	0	0	0	0	0	0	0	0	0	0	0	0	0	0	0	0	0	0	0	0	0	0	0	0	0	0	0	0	0	0	0	0	0	0	0	0	0	0	0	0	0	0	0	0	0	0	0	0	0	0	0	0	0
3	3123070	3123070	7.98456	6	2	3	2	0	0	0	0	0	0	0	0	0	0	0	0	0	0	0	0	0	0	0	0	0	0	0	0	0	0	0	0	0	0	0	0	0	0	0	0	0	0	0	0	0	0	0	0	0	0	0	0	0	0	0	0	0	0	0	0	0	0	0	0	0	0	0	0	0	0	0	0	0	0	0	0	0	0	0	0	0	0	0	0	0	0	0	0	0	0	0	0	0	0	0	0	0	0	0	0	0	0	0	0	0	0	0	0	0	0	0	0	0	0	0	0	0	0	0	0	0	0	0	0	0	0	0	0	0	0	0	0	0	0	0	0	0	0	0	0	0	0	0	0	0	0	0	0	0	0	0	0	0	0	0	0	0	0	0	0	0	0	0	0	0	0	0	0	0	0	0	0	0	0	0	0	0	0	0	0	0	0	0	0	0	0	0	0	0	0	0	0	0	0	0	0	0	0	0	0	0	0	0	0	0	0	0	0	0	0	0	0	0	0	0	0	0	0	0	0	0	0	0	0	0	0	0	0	0	0	0	0	0	0	0	0	0	0	0	0	0	0	0
3	4720682	4720682	7.98061	3	4	2	2	0	0	0	0	0	0	0	0	0	0	0	0	0	0	0	0	0	0	0	0	0	0	0	0	0	0	0	0	0	0	0	0	0	0	0	0	0	0	0	0	0	0	0	0	0	0	0	0	0	0	0	0	0	0	0	0	0	0	0	0	0	0	0	0	0	0	0	0	0	0	0	0	0	0	0	0	0	0	0	0	0	0	0	0	0	0	0	0	0	0	0	0	0	0	0	0	0	0	0	0	0	0	0	0	0	0	0	0	0	0	0	0	0	0	0	0	0	0	0	0	0	0	0	0	0	0	0	0	0	0	0	0	0	0	0	0	0	0	0	0	0	0	0	0	0	0	0	0	0	0	0	0	0	0	0	0	0	0	0	0	0	0	0	0	0	0	0	0	0	0	0	0	0	0	0	0	0	0	0	0	0	0	0	0	0	0	0	0	0	0	0	0	0	0	0	0	0	0	0	0	0	0	0	0	0	0	0	0	0	0	0	0	0	0	0	0	0	0	0	0	0	0	0	0	0	0	0	0	0	0	0	0	0	0	0	0	0	0	0
3	8426499	8433921	7.96935	24	5	4	2	0	0	0	0	0	0	0	0	0	0	0	0	0	0	0	0	0	0	0	0	0	0	0	0	0	0	0	0	0	0	0	0	0	0	0	0	0	0	0	0	0	0	0	0	0	0	0	0	0	0	0	0	0	0	0	0	0	0	0	0	0	0	0	0	0	0	0	0	0	0	0	0	0	0	0	0	0	0	0	0	0	0	0	0	0	0	0	0	0	0	0	0	0	0	0	0	0	0	0	0	0	0	0	0	0	0	0	0	0	0	0	0	0	0	0	0	0	0	0	0	0	0	0	0	0	0	0	0	0	0	0	0	0	0	0	0	0	0	0	0	0	0	0	0	0	0	0	0	0	0	0	0	0	0	0	0	0	0	0	0	0	0	0	0	0	0	0	0	0	0	0	0	0	0	0	0	0	0	0	0	0	0	0	0	0	0	0	0	0	0	0	0	0	0	0	0	0	0	0	0	0	0	0	0	0	0	0	0	0	0	0	0	0	0	0	0	0	0	0	0	0	0	0	0	0	0	0	0	0	0	0	0	0	0	0	0	0	0	0
3	21057809	21057809	7.96481	2	1	1	1	0	0	0	0	0	0	0	0	0	0	0	0	0	0	0	0	0	0	0	0	0	0	0	0	0	0	0	0	0	0	0	0	0	0	0	0	0	0	0	0	0	0	0	0	0	0	0	0	0	0	0	0	0	0	0	1	0	0	0	0	0	0	0	0	0	0	0	0	0	0	0	0	0	0	0	0	0	0	0	0	0	0	0	0	0	0	0	0	0	0	0	0	0	0	0	0	0	0	0	0	0	0	0	0	0	0	0	0	0	0	0	0	0	0	0	0	0	0	0	0	0	0	0	0	0	0	0	0	0	0	0	0	0	0	0	0	0	0	0	0	0	0	0	0	0	0	0	0	0	0	0	0	0	0	0	0	0	0	0	0	0	0	0	0	0	0	0	0	0	0	0	0	0	0	0	0	0	0	0	0	0	0	0	0	0	0	0	0	0	0	0	0	0	0	0	0	0	0	0	0	0	0	0	0	0	0	0	0	0	0	0	0	0	0	0	0	0	0	0	0	0	0	0	0	0	0	0	0	0	0	0	0	0	0	0	0	0	0	0
3	7408431	7408431	7.95747	8	3	3	1	0	0	0	0	0	0	0	0	0	0	0	0	0	0	0	0	0	0	0	0	0	0	0	0	0	0	0	0	0	0	0	0	0	0	0	0	0	0	0	0	0	0	0	0	0	0	0	0	0	0	0	0	0	0	0	0	0	1	0	0	0	0	0	0	0	0	0	0	0	0	0	0	0	0	0	0	0	0	0	0	0	0	0	0	0	0	0	0	0	0	0	0	0	0	0	0	0	0	0	0	0	0	0	0	0	0	0	0	0	0	0	0	0	0	0	0	0	0	0	0	0	0	0	0	0	0	0	0	0	0	0	0	0	0	0	0	0	0	0	0	0	0	0	0	0	0	0	0	0	0	0	0	0	0	0	0	0	0	0	0	0	0	0	0	0	0	0	0	0	0	0	0	0	0	0	0	0	0	0	0	0	0	0	0	0	0	0	0	0	0	0	0	0	0	0	0	0	0	0	0	0	0	0	0	0	0	0	0	0	0	0	0	0	0	0	0	0	0	0	0	0	0	0	0	0	0	0	0	0	0	0	0	0	0	0	0	0	0	0
3	17267220	17309564	7.93889	50	4	7	3	0	0	0	0	0	0	0	0	0	0	0	0	0	0	0	0	0	0	0	0	0	0	0	0	0	0	0	0	0	0	0	0	0	0	0	0	0	0	0	0	0	0	0	0	0	0	0	0	0	0	0	0	0	0	0	0	0	0	0	0	0	0	0	0	0	0	0	0	0	0	0	0	0	0	0	0	0	0	0	0	0	0	0	0	0	0	0	0	0	0	0	0	0	0	0	0	0	0	0	0	0	0	0	0	0	0	0	0	0	0	0	0	0	0	0	0	0	0	0	0	0	0	0	0	0	0	0	0	0	0	0	0	0	0	0	0	0	0	0	0	0	0	0	0	0	0	0	0	0	0	0	0	0	0	0	0	0	0	0	0	0	0	0	0	0	0	0	0	0	0	0	0	0	0	0	0	0	0	0	0	0	0	0	0	0	0	0	0	0	0	0	0	0	0	0	0	0	0	0	0	0	0	0	0	0	0	0	0	0	0	0	0	0	0	0	0	0	0	0	0	0	0	0	0	0	0	0	0	0	0	0	0	0	0	0	0	0	0	0
3	17156488	17165142	7.9309	12	2	2	2	0	0	0	0	0	0	0	0	0	0	0	0	0	0	0	0	0	0	0	0	0	0	0	0	0	0	0	0	0	0	0	0	0	0	0	0	0	0	0	0	0	0	0	0	0	0	0	0	0	0	0	0	0	0	0	0	0	0	0	0	0	0	0	0	0	0	0	0	0	0	0	0	0	0	0	0	0	0	0	0	0	0	0	0	0	0	0	0	0	0	0	0	0	0	0	0	0	0	0	0	0	0	0	0	0	0	0	0	0	0	0	0	0	0	0	0	0	0	0	0	0	0	0	0	0	0	0	0	0	0	0	0	0	0	0	0	0	0	0	0	0	0	0	0	0	0	0	0	0	0	0	0	0	0	0	0	0	0	0	0	0	0	0	0	0	0	0	0	0	0	0	0	0	0	0	0	0	0	0	0	0	0	0	0	0	0	0	0	0	0	0	0	0	0	0	0	0	0	0	0	0	0	0	0	0	0	0	0	0	0	0	0	0	0	0	0	0	0	0	0	0	0	0	0	0	0	0	0	0	0	0	0	0	0	0	0	0	0	0
3	3298495	3298495	7.90164	2	3	1	1	0	0	0	0	0	0	0	0	0	0	0	0	0	0	0	0	0	0	0	0	0	0	0	0	0	0	0	0	0	0	0	0	0	0	0	0	0	0	0	0	0	0	0	0	0	0	0	0	0	0	0	0	0	0	0	0	0	0	0	0	0	0	0	0	0	0	0	0	0	0	0	0	0	0	0	0	0	0	0	0	0	0	0	0	0	0	0	0	0	0	0	0	0	0	0	0	0	0	0	0	0	0	0	0	0	0	0	0	0	0	0	0	0	0	0	0	0	0	0	0	0	0	0	0	0	0	0	0	0	0	0	0	0	0	0	0	0	0	0	0	0	0	0	0	0	0	0	0	0	0	0	0	0	0	0	0	0	0	0	0	0	0	0	0	0	0	0	0	0	0	0	0	0	0	0	0	0	0	0	0	0	0	0	0	0	0	0	0	0	0	0	0	0	0	0	0	0	0	0	0	0	0	0	0	0	0	0	0	0	0	0	0	0	0	0	0	0	0	0	0	0	0	0	0	0	0	0	0	0	0	0	0	0	0	0	0	0	0	0
4	9125348	9130914	11.481	9	5	5	3	0	0	0	0	0	0	0	0	0	0	0	0	0	0	0	1	1	0	0	0	0	0	0	0	0	0	0	0	0	0	0	0	0	0	0	0	0	0	0	0	0	0	0	0	0	0	0	0	0	0	0	0	0	0	0	0	0	0	0	0	0	0	0	0	0	0	0	0	0	0	0	0	0	0	0	0	0	0	0	0	0	0	0	0	0	0	0	0	0	0	0	0	0	0	0	0	0	0	0	0	0	0	0	0	0	0	0	0	0	0	0	0	0	0	0	0	0	0	0	0	0	0	0	0	0	0	0	0	0	0	0	0	0	0	0	0	0	0	0	0	0	0	0	0	0	0	0	0	0	0	0	0	0	0	0	0	0	0	0	0	0	0	0	0	0	0	0	0	0	0	0	0	0	0	0	0	0	0	0	0	0	0	0	0	0	0	0	0	0	0	0	0	0	0	0	0	0	0	0	0	0	0	0	0	0	0	0	0	0	0	0	0	0	0	0	0	0	0	0	0	0	0	0	0	0	0	0	0	0	0	0	0	0	0	0	0	0	0	0
4	6994642	7010485	11.0599	24	5	4	2	0	0	0	0	0	0	0	0	0	0	0	0	0	0	0	0	0	0	0	0	0	0	0	0	0	0	0	0	0	0	0	0	0	0	0	0	0	0	0	0	0	0	0	0	0	0	0	0	0	0	0	0	0	0	0	0	0	0	0	0	0	0	0	0	0	0	0	0	0	0	0	0	0	0	0	0	0	0	0	0	0	0	0	0	0	0	0	0	0	0	0	0	0	0	0	0	0	0	0	0	0	0	0	0	0	0	0	0	0	0	0	0	0	0	0	0	0	0	0	0	0	0	0	0	0	0	0	0	0	0	0	0	0	0	0	0	0	0	0	0	0	0	0	0	0	0	0	0	0	0	0	0	0	0	0	0	0	0	0	0	0	0	0	0	0	0	0	0	0	0	0	0	0	0	0	0	0	0	0	0	0	0	0	0	0	0	0	0	0	0	0	0	0	0	0	0	0	0	0	0	0	0	0	0	0	0	0	0	0	0	0	0	0	0	0	0	0	0	0	0	0	0	0	0	0	0	0	0	0	0	0	0	0	0	0	0	0	0	0
4	6313945	6314524	10.9346	7	3	8	2	0	0	0	0	0	0	0	0	0	0	0	0	0	0	0	0	0	0	0	0	0	0	0	0	0	0	0	0	0	0	0	0	0	0	0	0	0	0	0	0	0	0	0	0	0	0	0	0	0	0	0	0	0	0	0	0	0	0	0	0	0	0	0	0	1	0	0	0	0	0	0	0	0	0	0	0	0	0	0	0	0	0	0	0	0	1	0	0	0	0	0	0	0	0	0	0	0	0	0	0	0	0	0	0	0	0	0	0	0	0	0	0	0	0	0	0	0	0	0	0	0	0	0	0	0	0	0	0	0	0	0	0	0	0	0	0	0	0	0	0	0	0	0	0	0	0	0	0	0	0	0	0	0	0	0	0	0	0	0	0	0	0	0	0	0	0	0	0	0	0	0	0	0	0	0	0	0	0	0	0	0	0	0	0	0	0	0	0	0	0	0	0	0	0	0	0	0	0	0	0	0	0	0	0	0	0	0	0	0	0	0	0	0	0	0	0	0	0	0	0	0	0	0	0	0	0	0	0	0	0	0	0	0	0	0	0	0	0	0
4	11592437	11606496	10.5738	81	3	2	1	0	0	0	0	0	0	0	0	0	0	0	0	0	0	0	0	0	0	0	0	0	0	0	0	0	0	0	0	0	0	0	0	0	0	0	0	0	0	0	0	0	0	0	0	0	0	0	0	0	0	0	0	0	0	0	0	0	0	0	0	0	0	0	0	0	0	0	0	0	0	0	0	0	0	0	0	0	0	0	0	0	0	0	0	0	0	0	0	0	0	0	0	0	0	0	0	0	0	0	0	0	0	0	0	0	0	0	0	0	0	0	0	0	0	0	0	0	0	0	0	0	0	0	0	0	0	0	0	0	0	0	0	0	0	0	0	0	0	0	0	0	0	0	0	0	0	0	0	0	0	0	0	0	0	0	0	0	0	0	0	0	0	0	0	0	0	0	0	0	0	0	0	0	0	0	0	0	0	0	0	0	0	0	0	0	0	0	0	0	0	0	0	0	0	0	0	0	0	0	0	0	0	0	0	0	0	0	0	0	0	0	0	0	0	0	0	0	0	0	0	0	0	0	0	0	0	0	0	0	0	0	0	0	0	0	0	0	0	0
4	914853	935578	10.5145	16	7	9	3	0	0	0	0	1	1	0	0	0	0	0	0	0	0	0	0	0	0	0	0	0	0	0	0	0	0	0	0	1	1	0	1	0	0	0	0	0	0	0	0	0	0	0	0	0	0	0	0	0	0	0	0	0	0	0	0	0	0	0	0	0	0	1	0	0	0	0	0	1	0	0	0	0	0	0	0	0	0	0	0	0	0	0	0	0	0	0	0	0	0	0	0	0	0	0	0	0	0	0	0	0	0	0	0	0	0	0	0	0	0	0	0	0	0	0	0	0	0	0	0	0	0	0	0	0	0	0	0	0	0	0	0	0	0	0	0	0	0	0	0	0	0	0	0	0	0	0	0	0	0	0	0	0	0	0	0	0	0	0	0	0	0	0	0	0	0	0	0	0	0	0	0	0	0	0	0	0	0	0	0	0	0	0	0	0	0	0	0	0	0	0	0	0	0	0	0	0	0	0	0	0	0	0	0	0	0	0	0	0	0	0	0	0	0	0	0	0	0	0	0	0	0	0	0	0	0	0	0	0	0	0	0	0	0	0	0	0	0	0
4	6254806	6258191	10.4972	6	3	1	1	0	0	0	0	0	0	0	0	0	0	0	0	0	0	0	0	0	0	0	0	0	0	0	0	0	0	0	0	0	0	0	0	0	0	0	0	0	0	0	0	0	0	0	0	0	0	0	0	0	0	0	0	0	0	0	0	0	0	0	0	0	0	0	0	0	0	0	0	0	0	0	0	0	0	0	0	0	0	0	0	0	0	0	0	0	0	0	0	0	0	0	0	0	0	0	0	0	0	0	0	0	0	0	0	0	0	0	0	0	0	0	0	0	0	0	0	0	0	0	0	0	0	0	0	0	0	0	0	0	0	0	0	0	0	0	0	0	0	0	0	0	0	0	0	0	0	0	0	0	0	0	0	0	0	0	0	0	0	0	0	0	0	0	0	0	0	0	0	0	0	0	0	0	0	0	0	0	0	0	0	0	0	0	0	0	0	0	0	0	0	0	0	0	0	0	0	0	0	0	0	0	0	0	0	0	0	0	0	0	0	0	0	0	0	0	0	0	0	0	0	0	0	0	0	0	0	0	0	0	0	0	0	0	0	0	0	0	0	0
4	9296235	9300879	10.4923	6	5	3	3	0	0	0	0	0	0	0	0	0	0	0	0	0	0	0	0	0	0	0	0	0	0	0	0	0	0	0	0	0	0	0	0	0	0	0	0	0	0	0	0	0	0	1	0	0	0	0	0	0	0	0	0	0	0	0	0	0	0	0	0	0	0	0	0	0	0	0	0	0	0	0	0	0	0	0	0	0	0	0	0	0	0	0	0	0	0	0	0	0	0	0	0	0	0	0	0	0	0	0	0	0	0	0	0	0	0	0	0	0	0	0	0	0	0	0	0	0	0	0	0	0	0	0	0	0	0	0	0	0	0	0	0	0	0	0	0	0	0	0	0	0	0	0	0	0	0	0	0	0	0	0	0	0	0	0	0	0	0	0	0	0	0	0	0	0	0	0	0	0	0	0	0	0	0	0	0	0	0	0	0	0	0	0	0	0	0	0	0	0	0	0	0	0	0	0	0	0	0	0	0	0	0	0	0	0	0	0	0	0	0	0	0	0	0	0	0	0	0	0	0	0	0	0	0	0	0	0	0	0	0	0	0	0	0	0	0	0	0	0
4	8367871	8367871	10.4897	3	3	8	2	0	0	0	0	0	0	0	0	0	0	0	0	0	0	0	0	0	0	0	0	0	0	0	0	0	0	0	0	0	0	0	0	0	0	0	0	0	0	0	0	0	0	0	0	0	0	0	0	0	0	0	0	0	0	0	0	0	0	0	0	0	0	1	1	1	1	0	0	0	0	1	0	0	0	0	0	0	0	0	0	0	0	0	0	1	1	0	0	0	0	0	0	0	0	0	0	0	0	0	0	0	0	0	0	0	0	0	0	0	0	0	0	0	0	0	0	0	0	0	0	0	0	0	0	0	0	0	0	0	0	0	0	0	0	0	0	0	0	0	0	0	0	0	0	0	0	0	0	0	0	0	0	0	0	0	0	0	0	0	0	0	0	0	0	0	0	0	0	0	0	0	0	0	0	0	0	0	0	0	0	0	0	0	0	0	0	0	0	0	0	0	0	0	0	0	0	0	0	0	0	0	0	0	0	0	0	0	0	0	0	0	0	0	0	0	0	0	0	0	0	0	0	0	0	0	0	0	0	0	0	0	0	0	0	0	0	0	0	0
4	8842898	8855427	10.4785	18	2	2	2	0	0	0	0	0	0	0	0	0	0	0	0	0	0	0	0	0	0	0	0	0	0	0	0	0	0	0	0	0	0	0	0	0	0	0	0	0	0	0	0	0	0	0	0	0	0	0	0	0	0	0	0	0	0	0	0	0	0	0	0	0	0	0	0	0	0	0	0	0	0	0	0	0	0	0	0	0	0	0	0	0	0	0	0	0	0	0	0	0	0	0	0	0	0	0	0	0	0	0	0	0	0	0	0	0	0	0	0	0	0	0	0	0	0	0	0	0	0	0	0	0	0	0	0	0	0	0	0	0	0	0	0	0	0	0	0	0	0	0	0	0	0	0	0	0	0	0	0	0	0	0	0	0	0	0	0	0	0	0	0	0	0	0	0	0	0	0	0	0	0	0	0	0	0	0	0	0	0	0	0	0	0	0	0	0	0	0	0	0	0	0	0	0	0	0	0	0	0	0	0	0	0	0	0	0	0	0	0	0	0	0	0	0	0	0	0	0	0	0	0	0	0	0	0	0	0	0	0	0	0	0	0	0	0	0	0	0	0	0
4	7579690	7598378	10.2457	45	7	3	3	0	0	0	0	0	0	0	0	0	0	0	0	0	0	0	0	0	0	0	0	0	0	0	0	0	0	0	0	0	0	0	0	0	0	0	0	0	0	0	0	0	0	0	0	0	0	0	0	0	0	0	0	0	0	0	0	0	0	0	0	0	0	0	0	0	0	0	0	0	0	0	0	0	0	0	0	0	0	0	0	0	0	0	0	0	0	0	0	0	0	0	0	0	0	0	0	0	0	0	0	0	0	0	0	0	0	0	0	0	0	0	0	0	0	0	0	0	0	0	0	0	0	0	0	0	0	0	0	0	0	0	0	0	0	0	0	0	0	0	0	0	0	0	0	0	0	0	0	0	0	0	0	0	0	0	0	0	0	0	0	0	0	0	0	0	0	0	0	0	0	0	0	0	0	0	0	0	0	0	0	0	0	0	0	0	0	0	0	0	0	0	0	0	0	0	0	0	0	0	0	0	0	0	0	0	0	0	0	0	0	0	0	0	0	0	0	0	0	0	0	0	0	0	0	0	0	0	0	0	0	0	0	0	0	0	0	0	0	0
4	5424792	5424792	10.0963	5	7	2	3	0	0	0	0	0	0	0	0	0	0	0	0	0	0	0	0	0	0	0	0	0	0	0	0	0	0	0	0	0	0	0	0	0	0	0	0	0	0	0	0	0	0	0	0	0	0	0	0	0	0	0	0	0	0	0	0	0	0	0	0	0	0	0	0	0	0	0	0	0	0	0	0	0	0	0	0	0	0	0	0	0	0	0	0	0	0	0	0	0	0	0	0	0	0	0	0	0	0	0	0	0	0	0	0	0	0	0	0	0	0	0	0	0	0	0	0	0	0	0	0	0	0	0	0	0	0	0	0	0	0	0	0	0	0	0	0	0	0	0	0	0	0	0	0	0	0	0	0	0	0	0	0	0	0	0	0	0	0	0	0	0	0	0	0	0	0	0	0	0	0	0	0	0	0	0	0	0	0	0	0	0	0	0	0	0	0	0	0	0	0	0	0	0	0	0	0	0	0	0	0	0	0	0	0	0	0	0	0	0	0	0	0	0	0	0	0	0	0	0	0	0	0	0	0	0	0	0	0	0	0	0	0	0	0	0	0	0	0	0
4	8442760	8456809	9.99635	15	5	5	3	0	0	0	0	0	0	0	0	0	0	0	0	0	0	1	1	1	0	0	0	0	0	0	0	0	0	0	0	0	0	0	0	0	0	0	0	0	0	0	0	0	0	0	0	0	0	0	0	0	0	0	0	0	0	0	0	0	0	0	0	0	0	0	0	0	0	0	0	0	0	0	0	0	0	0	0	0	0	0	0	0	0	0	0	0	0	0	0	0	0	0	0	0	0	0	0	0	0	0	0	0	0	0	0	0	0	0	0	0	0	0	0	0	0	0	0	0	0	0	0	0	0	0	0	0	0	0	0	0	0	0	0	0	0	0	0	0	0	0	0	0	0	0	0	0	0	0	0	0	0	0	0	0	0	0	0	0	0	0	0	0	0	0	0	0	0	0	0	0	0	0	0	0	0	0	0	0	0	0	0	0	0	0	0	0	0	0	0	0	0	0	0	0	0	0	0	0	0	0	0	0	0	0	0	0	0	0	0	0	0	0	0	0	0	0	0	0	0	0	0	0	0	0	0	0	0	0	0	0	0	0	0	0	0	0	0	0	0	0
4	6126008	6126034	9.97859	32	5	4	3	0	0	0	0	0	0	0	0	1	0	0	0	0	0	0	0	0	0	0	0	0	0	0	0	0	0	0	0	0	0	0	0	0	0	0	0	0	0	0	0	0	0	0	0	0	0	0	0	0	0	0	0	0	0	0	0	0	0	0	0	0	0	0	0	0	0	0	0	0	0	0	0	0	0	0	0	0	0	0	0	0	0	0	0	0	0	0	0	0	0	0	0	0	0	0	0	0	0	0	0	0	0	0	0	0	0	0	0	0	0	0	0	0	0	0	0	0	0	0	0	0	0	0	0	0	0	0	0	0	0	0	0	0	0	0	0	0	0	0	0	0	0	0	0	0	0	0	0	0	0	0	0	0	0	0	0	0	0	0	0	0	0	0	0	0	0	0	0	0	0	0	0	0	0	0	0	0	0	0	0	0	0	0	0	0	0	0	0	0	0	0	0	0	0	0	0	0	0	0	0	0	0	0	0	0	0	0	0	0	0	0	0	0	0	0	0	0	0	0	0	0	0	0	0	0	0	0	0	0	0	0	0	0	0	0	0	0	0	0
4	7067465	7067465	9.97008	12	3	4	2	0	0	0	0	0	0	0	0	0	0	0	0	0	0	0	0	0	0	0	0	0	0	0	0	0	0	0	0	0	1	0	1	0	0	0	0	0	0	0	0	0	0	0	0	0	0	0	0	0	0	0	0	0	0	0	0	0	0	0	0	0	0	0	0	0	0	0	0	0	0	0	0	0	0	0	0	0	0	0	0	0	0	0	0	0	0	0	0	0	0	0	0	0	0	0	0	0	0	0	0	0	0	0	0	0	0	0	0	0	0	0	0	0	0	0	0	0	0	0	0	0	0	0	0	0	0	0	0	0	0	0	0	0	0	0	0	0	0	0	0	0	0	0	0	0	0	0	0	0	0	0	0	0	0	0	0	0	0	0	0	0	0	0	0	0	0	0	0	0	0	0	0	0	0	0	0	0	0	0	0	0	0	0	0	0	0	0	0	0	0	0	0	0	0	0	0	0	0	0	0	0	0	0	0	0	0	0	0	0	0	0	0	0	0	0	0	0	0	0	0	0	0	0	0	0	0	0	0	0	0	0	0	0	0	0	0	0	0	0
4	14012166	14012743	9.93352	3	2	9	2	0	0	0	0	0	0	0	0	0	0	0	0	0	0	0	0	0	0	0	0	0	0	0	0	0	0	0	0	0	0	0	0	0	0	0	0	0	0	0	0	0	0	0	0	0	0	0	0	0	0	0	0	0	0	0	0	0	0	0	0	0	1	0	1	1	0	0	0	0	0	0	0	0	0	0	0	0	0	0	0	0	0	0	0	0	1	0	0	0	0	0	0	0	0	0	0	0	0	0	0	0	0	0	0	0	0	0	0	0	0	0	0	0	0	0	0	0	0	0	0	0	0	0	0	0	0	0	0	0	0	0	0	0	0	0	0	0	0	0	0	0	0	0	0	0	0	0	0	0	0	0	0	0	0	0	0	0	0	0	0	0	0	0	0	0	0	0	0	0	0	0	0	0	0	0	0	0	0	0	0	0	0	0	0	0	0	0	0	0	0	0	0	0	0	0	0	0	0	0	0	0	0	0	0	0	0	0	0	0	0	0	0	0	0	0	0	0	0	0	0	0	0	0	0	0	0	0	0	0	0	0	0	0	0	0	0	0	0	0
4	6814747	6828535	9.73131	15	5	3	2	0	0	0	0	0	0	0	0	0	0	0	0	0	0	0	0	0	0	0	0	0	0	0	0	0	0	0	0	0	0	0	0	0	0	0	0	0	0	0	0	0	0	0	0	0	0	0	0	0	0	0	0	0	0	0	0	0	0	0	0	0	0	0	0	0	0	0	0	0	0	0	0	0	0	0	0	0	0	0	0	0	0	0	0	0	0	0	0	0	0	0	0	0	0	0	0	0	0	0	0	0	0	0	0	0	0	0	0	0	0	0	0	0	0	0	0	0	0	0	0	0	0	0	0	0	0	0	0	0	0	0	0	0	0	0	0	0	0	0	0	0	0	0	0	0	0	0	0	0	0	0	0	0	0	0	0	0	0	0	0	0	0	0	0	0	0	0	0	0	0	0	0	0	0	0	0	0	0	0	0	0	0	0	0	0	0	0	0	0	0	0	0	0	0	0	0	0	0	0	0	0	0	0	0	0	0	0	0	0	0	0	0	0	0	0	0	0	0	0	0	0	0	0	0	0	0	0	0	0	0	0	0	0	0	0	0	0	0	0
4	6079140	6092738	9.64469	20	3	2	1	0	0	0	0	0	0	0	0	0	0	0	0	0	0	0	0	0	0	0	0	0	0	0	0	0	0	0	0	0	0	0	0	0	0	0	0	0	0	0	0	0	0	0	0	0	0	0	0	0	0	0	0	0	0	0	0	0	0	0	0	0	0	0	0	0	0	0	0	0	0	0	0	0	0	0	0	0	0	0	0	0	0	0	0	0	0	0	0	0	0	0	0	0	0	0	0	0	0	0	0	0	0	0	0	0	0	0	0	0	0	0	0	0	0	0	0	0	0	0	0	0	0	0	0	0	0	0	0	0	0	0	0	0	0	0	0	0	0	0	0	0	0	0	0	0	0	0	0	0	0	0	0	0	0	0	0	0	0	0	0	0	0	0	0	0	0	0	0	0	0	0	0	0	0	0	0	0	0	0	0	0	0	0	0	0	0	0	0	0	0	0	0	0	0	0	0	0	0	0	0	0	0	0	0	0	0	0	0	0	0	0	0	0	0	0	0	0	0	0	0	0	0	0	0	0	0	0	0	0	0	0	0	0	0	0	0	0	0	0
4	956492	960841	9.54505	19	4	2	2	0	0	0	0	0	0	0	0	0	0	0	0	0	0	0	0	0	0	0	0	0	0	0	0	0	0	0	0	0	0	0	0	0	0	0	0	0	0	0	0	0	0	0	0	0	0	0	0	0	0	0	0	0	0	0	0	0	0	0	0	0	0	0	0	0	0	0	0	0	0	0	0	0	0	0	0	0	0	0	0	0	0	0	0	0	0	0	0	0	0	0	0	0	0	0	0	0	0	0	0	0	0	0	0	0	0	0	0	0	0	0	0	0	0	0	0	0	0	0	0	0	0	0	0	0	0	0	0	0	0	0	0	0	0	0	0	0	0	0	0	0	0	0	0	0	0	0	0	0	0	0	0	0	0	0	0	0	0	0	0	0	0	0	0	0	0	0	0	0	0	0	0	0	0	0	0	0	0	0	0	0	0	0	0	0	0	0	0	0	0	0	0	0	0	0	0	0	0	0	0	0	0	0	0	0	0	0	0	0	0	0	0	0	0	0	0	0	0	0	0	0	0	0	0	0	0	0	0	0	0	0	0	0	0	0	0	0	0	0
4	15563856	15563856	9.51136	2	1	1	1	0	0	0	0	0	0	0	0	0	0	0	0	0	0	0	0	0	0	0	0	0	0	0	0	0	0	0	0	0	0	0	0	0	0	0	0	0	0	0	0	0	0	0	0	0	0	0	0	0	0	0	0	0	0	0	0	0	0	0	0	0	0	0	0	0	0	0	0	0	0	0	0	0	0	0	0	0	0	0	0	0	0	0	0	0	0	0	0	0	0	0	0	0	0	0	0	0	0	0	0	0	0	0	0	0	0	0	0	0	0	0	0	0	0	0	0	0	0	0	0	0	0	0	0	0	0	0	0	0	0	0	0	0	0	0	0	0	0	0	0	0	0	0	0	0	0	0	0	0	0	0	0	0	0	0	0	0	0	0	0	0	0	0	0	0	0	0	0	0	0	0	0	0	0	0	0	0	0	0	0	0	0	0	0	0	0	0	0	0	0	0	0	0	0	0	0	0	0	0	0	0	0	0	0	0	0	0	0	0	0	0	0	0	0	0	0	0	0	0	0	0	0	0	0	0	0	0	0	0	0	0	0	0	0	0	0	0	0	0
4	5966255	5980822	9.48234	11	3	2	1	0	0	0	0	0	0	0	0	0	0	0	0	0	0	0	0	0	0	0	0	0	0	0	0	0	0	0	0	0	0	0	0	0	0	0	0	0	0	0	0	0	0	0	0	0	0	0	0	0	0	0	0	0	0	0	0	0	0	0	0	0	0	0	0	0	0	0	0	0	0	0	0	0	0	0	0	0	0	0	0	0	0	0	0	0	0	0	0	0	0	0	0	0	0	0	0	0	0	0	0	0	0	0	0	0	0	0	0	0	0	0	0	0	0	0	0	0	0	0	0	0	0	0	0	0	0	0	0	0	0	0	0	0	0	0	0	0	0	0	0	0	0	0	0	0	0	0	0	0	0	0	0	0	0	0	0	0	0	0	0	0	0	0	0	0	0	0	0	0	0	0	0	0	0	0	0	0	0	0	0	0	0	0	0	0	0	0	0	0	0	0	0	0	0	0	0	0	0	0	0	0	0	0	0	0	0	0	0	0	0	0	0	0	0	0	0	0	0	0	0	0	0	0	0	0	0	0	0	0	0	0	0	0	0	0	0	0	0	0
4	11888205	11888872	9.4778	4	5	3	2	0	0	0	0	0	0	0	0	0	0	0	0	0	0	0	0	0	0	0	0	0	0	0	0	0	0	0	0	1	0	0	0	0	0	0	0	0	0	0	0	0	0	0	0	0	0	0	0	0	0	0	0	0	0	0	0	0	0	0	0	0	0	0	0	0	0	0	0	0	0	0	0	0	0	0	0	0	0	0	0	0	0	0	0	0	0	0	0	0	0	0	0	0	0	0	0	0	0	0	0	0	0	0	0	0	0	0	0	0	0	0	0	0	0	0	0	0	0	0	0	0	0	0	0	0	0	0	0	0	0	0	0	0	0	0	0	0	0	0	0	0	0	0	0	0	0	0	0	0	0	0	0	0	0	0	0	0	0	0	0	0	0	0	0	0	0	0	0	0	0	0	0	0	0	0	0	0	0	0	0	0	0	0	0	0	0	0	0	0	0	0	0	0	0	0	0	0	0	0	0	0	0	0	0	0	0	0	0	0	0	0	0	0	0	0	0	0	0	0	0	0	0	0	0	0	0	0	0	0	0	0	0	0	0	0	0	0	0	0
4	5575686	5578874	9.46035	4	5	2	2	0	0	0	0	0	0	0	0	0	0	0	0	0	0	0	0	0	0	0	0	0	0	0	0	0	0	0	0	0	0	0	0	0	0	0	0	0	0	0	0	0	0	0	0	0	0	0	0	0	0	0	0	0	0	0	0	0	0	0	0	0	0	0	0	0	0	0	0	0	0	0	0	0	0	0	0	0	0	0	0	0	0	0	0	0	0	0	0	0	0	0	0	0	0	0	0	0	0	0	0	0	0	0	0	0	0	0	0	0	0	0	0	0	0	0	0	0	0	0	0	0	0	0	0	0	0	0	0	0	0	0	0	0	0	0	0	0	0	0	0	0	0	0	0	0	0	0	0	0	0	0	0	0	0	0	0	0	0	0	0	0	0	0	0	0	0	0	0	0	0	0	0	0	0	0	0	0	0	0	0	0	0	0	0	0	0	0	0	0	0	0	0	0	0	0	0	0	0	0	0	0	0	0	0	0	0	0	0	0	0	0	0	0	0	0	0	0	0	0	0	0	0	0	0	0	0	0	0	0	0	0	0	0	0	0	0	0	0	0
4	7829848	7840289	9.40531	36	7	9	3	0	0	0	0	0	0	0	0	0	0	0	0	0	1	0	0	0	0	1	1	0	0	0	0	1	1	0	0	0	0	0	0	0	0	0	0	0	0	0	0	0	0	0	0	0	0	0	0	0	0	0	0	0	0	0	0	0	0	0	0	0	0	0	0	0	0	1	1	0	0	0	0	0	0	0	0	0	0	0	0	0	0	0	0	0	0	0	0	0	0	0	0	0	0	0	0	0	0	0	0	0	0	0	0	0	0	0	0	0	0	0	0	0	0	0	0	0	0	0	0	0	0	0	0	0	0	0	0	0	0	0	0	0	0	0	0	0	0	0	0	0	0	0	0	0	0	0	0	0	0	0	0	0	0	0	0	0	0	0	0	0	0	0	0	0	0	0	0	0	0	0	0	0	0	0	0	0	0	0	0	0	0	0	0	0	0	0	0	0	0	0	0	0	0	0	0	0	0	0	0	0	0	0	0	0	0	0	0	0	0	0	0	0	0	0	0	0	0	0	0	0	0	0	0	0	0	0	0	0	0	0	0	0	0	0	0	0	0	0
4	894334	897863	9.38075	8	2	7	2	0	0	0	0	0	0	0	0	0	0	0	0	0	0	0	0	0	0	0	0	0	0	0	0	0	0	0	0	0	0	0	0	0	0	0	0	0	0	0	0	0	0	0	0	0	0	0	0	0	0	0	0	0	0	0	0	0	0	0	0	0	0	0	0	0	0	0	0	1	0	0	0	0	0	0	0	0	0	0	0	0	0	0	0	0	0	0	0	0	0	0	0	0	0	0	0	0	0	0	0	0	0	0	0	0	0	0	0	0	0	0	0	0	0	0	0	0	0	0	0	0	0	0	0	0	0	0	0	0	0	0	0	0	0	0	0	0	0	0	0	0	0	0	0	0	0	0	0	0	0	0	0	0	0	0	0	0	0	0	0	0	0	0	0	0	0	0	0	0	0	0	0	0	0	0	0	0	0	0	0	0	0	0	0	0	0	0	0	0	0	0	0	0	0	0	0	0	0	0	0	0	0	0	0	0	0	0	0	0	0	0	0	0	0	0	0	0	0	0	0	0	0	0	0	0	0	0	0	0	0	0	0	0	0	0	0	0	0	0
4	17022089	17022089	9.33107	8	4	3	2	0	0	0	0	0	0	0	0	0	0	0	0	0	0	0	0	0	0	0	0	0	0	0	0	0	0	0	0	0	0	0	0	0	0	0	0	0	0	0	0	0	0	0	0	0	0	0	0	0	0	0	0	0	0	0	0	0	0	0	0	0	0	0	0	0	0	0	0	0	0	0	0	0	0	0	0	0	0	0	0	0	0	0	0	0	0	0	0	0	0	0	0	0	0	0	0	0	0	0	0	0	0	0	0	0	0	0	0	0	0	0	0	0	0	0	0	0	0	0	0	0	0	0	0	0	0	0	0	0	0	0	0	0	0	0	0	0	0	0	0	0	0	0	0	0	0	0	0	0	0	0	0	0	0	0	0	0	0	0	0	0	0	0	0	0	0	0	0	0	0	0	0	0	0	0	0	0	0	0	0	0	0	0	0	0	0	0	0	0	0	0	0	0	0	0	0	0	0	0	0	0	0	0	0	0	0	0	0	0	0	0	0	0	0	0	0	0	0	0	0	0	0	0	0	0	0	0	0	0	0	0	0	0	0	0	0	0	0	0
4	388274	388274	9.3251	5	6	7	2	0	0	0	0	0	0	0	0	0	0	0	0	0	0	0	0	0	0	0	0	0	0	0	0	0	0	0	0	0	0	0	0	0	0	0	0	0	0	0	0	0	0	0	0	0	0	0	0	0	0	0	0	0	0	0	0	0	0	0	0	0	0	0	0	0	0	0	0	0	0	0	0	0	0	0	0	0	0	0	0	0	0	0	0	0	0	0	0	0	0	0	0	0	0	0	0	0	0	0	0	0	0	0	0	0	0	0	0	0	0	0	0	0	0	0	0	0	0	0	0	0	0	0	0	0	0	0	0	0	0	0	0	0	0	0	0	0	0	0	0	0	0	0	0	0	0	0	0	0	0	0	0	0	0	0	0	0	0	0	0	0	0	0	0	0	0	0	0	0	0	0	0	0	0	0	0	0	0	0	0	0	0	0	0	0	0	0	0	0	0	0	0	0	0	0	0	0	0	0	0	0	0	0	0	0	0	0	0	0	0	0	0	0	0	0	0	0	0	0	0	0	0	0	0	0	0	0	0	0	0	0	0	0	0	0	0	0	0	0
4	4505644	4507718	9.32466	5	3	1	1	0	0	0	0	0	0	0	0	0	0	0	0	0	0	0	0	0	0	0	0	0	0	0	0	0	0	0	0	0	0	0	0	0	0	0	0	0	0	0	0	0	0	0	0	0	0	0	0	0	0	0	0	0	0	0	0	0	0	0	0	0	0	0	0	0	0	0	0	0	0	0	0	0	0	0	0	0	0	0	0	0	0	0	0	0	0	0	0	0	0	0	0	0	0	0	0	0	0	0	0	0	0	0	0	0	0	0	0	0	0	0	0	0	0	0	0	0	0	0	0	0	0	0	0	0	0	0	0	0	0	0	0	0	0	0	0	0	0	0	0	0	0	0	0	0	0	0	0	0	0	0	0	0	0	0	0	0	0	0	0	0	0	0	0	0	0	0	0	0	0	0	0	0	0	0	0	0	0	0	0	0	0	0	0	0	0	0	0	0	0	0	0	0	0	0	0	0	0	0	0	0	0	0	0	0	0	0	0	0	0	0	0	0	0	0	0	0	0	0	0	0	0	0	0	0	0	0	0	0	0	0	0	0	0	0	0	0	0	0
4	17633088	17633256	9.28928	9	4	2	2	0	0	0	0	0	0	0	0	0	0	0	0	0	0	0	0	0	0	0	0	0	0	0	0	0	0	0	0	0	0	0	0	0	0	0	0	0	0	0	0	0	0	0	0	0	0	0	0	0	0	0	0	0	0	0	0	0	0	0	0	0	0	0	0	0	0	0	0	0	0	0	0	0	0	0	0	0	0	0	0	0	0	0	0	0	0	0	0	0	0	0	0	0	0	0	0	0	0	0	0	0	0	0	0	0	0	0	0	0	0	0	0	0	0	0	0	0	0	0	0	0	0	0	0	0	0	0	0	0	0	0	0	0	0	0	0	0	0	0	0	0	0	0	0	0	0	0	0	0	0	0	0	0	0	0	0	0	0	0	0	0	0	0	0	0	0	0	0	0	0	0	0	0	0	0	0	0	0	0	0	0	0	0	0	0	0	0	0	0	0	0	0	0	0	0	0	0	0	0	0	0	0	0	0	0	0	0	0	0	0	0	0	0	0	0	0	0	0	0	0	0	0	0	0	0	0	0	0	0	0	0	0	0	0	0	0	0	0	0
4	6481655	6483365	9.2464	16	2	3	2	0	0	0	0	0	0	0	0	0	0	0	0	0	0	0	0	0	0	0	0	0	0	0	0	0	0	0	0	0	0	0	0	0	0	0	0	0	0	0	0	0	0	0	0	0	0	0	0	0	0	0	0	0	0	0	0	0	0	0	0	0	0	0	0	0	0	0	0	0	0	0	0	0	0	0	0	0	0	0	0	0	0	0	0	0	0	0	0	0	0	0	0	0	0	0	0	0	0	0	0	0	0	0	0	0	0	0	0	0	0	0	0	0	0	0	0	0	0	0	0	0	0	0	0	0	0	0	0	0	0	0	0	0	0	0	0	0	0	0	0	0	0	0	0	0	0	0	0	0	0	0	0	0	0	0	0	0	0	0	0	0	0	0	0	0	0	0	0	0	0	0	0	0	0	0	0	0	0	0	0	0	0	0	0	0	0	0	0	0	0	0	0	0	0	0	0	0	0	0	0	0	0	0	0	0	0	0	0	0	0	0	0	0	0	0	0	0	0	0	0	0	0	0	0	0	0	0	0	0	0	0	0	0	0	0	0	0	0	0
4	6866103	6866103	9.23777	6	4	2	2	0	0	0	0	0	0	0	0	0	0	0	0	0	0	0	0	0	0	0	0	0	0	0	0	0	0	0	0	0	0	0	0	0	0	0	0	0	0	0	0	0	0	0	0	0	0	0	0	0	0	0	0	0	0	0	0	0	0	0	0	0	0	0	0	0	0	0	0	0	0	0	0	0	0	0	0	0	0	0	0	0	0	0	0	0	0	0	0	0	0	0	0	0	0	0	0	0	0	0	0	0	0	0	0	0	0	0	0	0	0	0	0	0	0	0	0	0	0	0	0	0	0	0	0	0	0	0	0	0	0	0	0	0	0	0	0	0	0	0	0	0	0	0	0	0	0	0	0	0	0	0	0	0	0	0	0	0	0	0	0	0	0	0	0	0	0	0	0	0	0	0	0	0	0	0	0	0	0	0	0	0	0	0	0	0	0	0	0	0	0	0	0	0	0	0	0	0	0	0	0	0	0	0	0	0	0	0	0	0	0	0	0	0	0	0	0	0	0	0	0	0	0	0	0	0	0	0	0	0	0	0	0	0	0	0	0	0	0	0
4	8749898	8751141	9.21902	9	1	1	1	0	0	0	0	0	0	0	0	0	0	0	0	0	0	0	0	0	0	0	0	0	0	0	0	0	0	0	0	0	0	0	0	0	0	0	0	0	0	0	0	0	0	0	0	0	0	0	0	0	0	0	0	0	0	0	0	0	0	0	0	0	0	0	0	0	0	0	0	0	0	0	0	0	0	0	0	0	0	0	0	0	0	0	0	0	0	0	0	0	0	0	0	0	0	0	0	0	0	0	0	0	0	0	0	0	0	0	0	0	0	0	0	0	0	0	0	0	0	0	0	0	0	0	0	0	0	0	0	0	0	0	0	0	0	0	0	0	0	0	0	0	0	0	0	0	0	0	0	0	0	0	0	0	0	0	0	0	0	0	0	0	0	0	0	0	0	0	0	0	0	0	0	0	0	0	0	0	0	0	0	0	0	0	0	0	0	0	0	0	0	0	0	0	0	0	0	0	0	0	0	0	0	0	0	0	0	0	0	0	0	0	0	0	0	0	0	0	0	0	0	0	0	0	0	0	0	0	0	0	0	0	0	0	0	0	0	0	0	0
4	17860107	17863836	9.211	100	1	1	1	0	0	0	0	0	0	0	0	0	0	0	0	0	0	0	0	0	0	0	0	0	0	0	0	0	0	0	0	0	0	0	0	0	0	0	0	0	0	0	0	0	0	0	0	0	0	0	0	0	0	0	0	0	0	0	0	0	0	0	0	0	0	0	0	0	0	0	0	0	0	0	0	0	0	0	0	0	0	0	0	0	0	0	0	0	0	0	0	0	0	0	0	0	0	0	0	0	0	0	0	0	0	0	0	0	0	0	0	0	0	0	0	0	0	0	0	0	0	0	0	0	0	0	0	0	0	0	0	0	0	0	0	0	0	0	0	0	0	0	0	0	0	0	0	0	0	0	0	0	0	0	0	0	0	0	0	0	0	0	0	0	0	0	0	0	0	0	0	0	0	0	0	0	0	0	0	0	0	0	0	0	0	0	0	0	0	0	0	0	0	0	0	0	0	0	0	0	0	0	0	0	0	0	0	0	0	0	0	0	0	0	0	0	0	0	0	0	0	0	0	0	0	0	0	0	0	0	0	0	0	0	0	0	0	0	0	0	0	0
4	7792212	7803837	9.20673	34	7	7	2	0	0	0	0	0	0	0	0	0	0	0	0	1	0	0	0	0	0	1	1	0	0	0	1	1	0	0	0	0	0	0	0	0	0	0	0	0	0	0	0	0	0	0	0	0	0	0	0	0	0	0	0	0	0	0	0	0	0	0	0	0	0	0	0	0	0	0	0	0	0	0	0	0	0	0	0	0	0	0	0	0	0	0	0	0	0	0	0	0	0	0	0	0	0	0	0	0	0	0	0	0	0	0	0	0	0	0	0	0	0	0	0	0	0	0	0	0	0	0	0	0	0	0	0	0	0	0	0	0	0	0	0	0	0	0	0	0	0	0	0	0	0	0	0	0	0	0	0	0	0	0	0	0	0	0	0	0	0	0	0	0	0	0	0	0	0	0	0	0	0	0	0	0	0	0	0	0	0	0	0	0	0	0	0	0	0	0	0	0	0	0	0	0	0	0	0	0	0	0	0	0	0	0	0	0	0	0	0	0	0	0	0	0	0	0	0	0	0	0	0	0	0	0	0	0	0	0	0	0	0	0	0	0	0	0	0	0	0	0
4	15976110	15988038	9.2058	8	1	2	1	0	0	0	0	0	0	0	0	0	0	0	0	0	0	0	0	0	0	0	0	0	0	0	0	0	0	0	0	0	0	0	0	0	0	0	0	0	0	0	0	0	0	0	0	0	0	0	0	0	0	0	0	0	0	0	0	0	0	0	0	0	0	0	0	0	0	0	0	0	0	0	0	0	0	0	0	0	0	0	0	0	0	0	0	0	0	0	0	0	0	0	0	0	0	0	0	0	0	0	0	0	0	0	0	0	0	0	0	0	0	0	0	0	0	0	0	0	0	0	0	0	0	0	0	0	0	0	0	0	0	0	0	0	0	0	0	0	0	0	0	0	0	0	0	0	0	0	0	0	0	0	0	0	0	0	0	0	0	0	0	0	0	0	0	0	0	0	0	0	0	0	0	0	0	0	0	0	0	0	0	0	0	0	0	0	0	0	0	0	0	0	0	0	0	0	0	0	0	0	0	0	0	0	0	0	0	0	0	0	0	0	0	0	0	0	0	0	0	0	0	0	0	0	0	0	0	0	0	0	0	0	0	0	0	0	0	0	0	0
4	7113658	7143791	9.0946	16	5	2	2	0	0	0	0	0	0	0	0	0	0	0	0	0	0	0	0	0	0	0	0	0	0	0	0	0	0	0	0	0	0	0	0	0	0	0	0	0	0	0	0	0	0	0	0	0	0	0	0	0	0	0	0	0	0	0	0	0	0	0	0	0	0	0	0	0	0	0	0	0	0	0	0	0	0	0	0	0	0	0	0	0	0	0	0	0	0	0	0	0	0	0	0	0	0	0	0	0	0	0	0	0	0	0	0	0	0	0	0	0	0	0	0	0	0	0	0	0	0	0	0	0	0	0	0	0	0	0	0	0	0	0	0	0	0	0	0	0	0	0	0	0	0	0	0	0	0	0	0	0	0	0	0	0	0	0	0	0	0	0	0	0	0	0	0	0	0	0	0	0	0	0	0	0	0	0	0	0	0	0	0	0	0	0	0	0	0	0	0	0	0	0	0	0	0	0	0	0	0	0	0	0	0	0	0	0	0	0	0	0	0	0	0	0	0	0	0	0	0	0	0	0	0	0	0	0	0	0	0	0	0	0	0	0	0	0	0	0	0	0
4	1851079	1853945	8.99947	10	4	3	2	0	0	0	0	0	0	0	0	0	0	0	0	0	0	0	0	0	0	0	0	0	0	0	0	0	0	0	0	0	0	0	0	0	0	0	0	0	0	0	0	0	0	0	0	0	0	0	0	0	0	0	0	0	0	0	0	0	0	0	0	0	0	0	0	0	0	0	0	0	0	0	0	0	0	0	0	0	0	0	0	0	0	0	0	0	0	0	0	0	0	0	0	0	0	0	0	0	0	0	0	0	0	0	0	0	0	0	0	0	0	0	0	0	0	0	0	0	0	0	0	0	0	0	0	0	0	0	0	0	0	0	0	0	0	0	0	0	0	0	0	0	0	0	0	0	0	0	0	0	0	0	0	0	0	0	0	0	0	0	0	0	0	0	0	0	0	0	0	0	0	0	0	0	0	0	0	0	0	0	0	0	0	0	0	0	0	0	0	0	0	0	0	0	0	0	0	0	0	0	0	0	0	0	0	0	0	0	0	0	0	0	0	0	0	0	0	0	0	0	0	0	0	0	0	0	0	0	0	0	0	0	0	0	0	0	0	0	0	0
4	6435753	6438691	8.95122	7	4	3	2	0	0	0	0	0	0	0	0	0	0	0	0	0	0	0	0	0	0	0	0	0	0	0	0	0	0	0	0	0	0	0	0	0	0	0	0	0	0	0	0	0	0	0	0	0	0	0	0	0	0	0	0	0	0	0	0	0	1	0	0	0	0	0	0	0	0	0	0	0	0	0	0	0	0	0	0	0	0	0	0	0	0	0	0	0	0	0	0	0	0	0	0	0	0	0	0	0	0	0	0	0	0	0	0	0	0	0	0	0	0	0	0	0	0	0	0	0	0	0	0	0	0	0	0	0	0	0	0	0	0	0	0	0	0	0	0	0	0	0	0	0	0	0	0	0	0	0	0	0	0	0	0	0	0	0	0	0	0	0	0	0	0	0	0	0	0	0	0	0	0	0	0	0	0	0	0	0	0	0	0	0	0	0	0	0	0	0	0	0	0	0	0	0	0	0	0	0	0	0	0	0	0	0	0	0	0	0	0	0	0	0	0	0	0	0	0	0	0	0	0	0	0	0	0	0	0	0	0	0	0	0	0	0	0	0	0	0	0	0
4	6369624	6374519	8.94517	10	6	3	3	0	0	0	0	0	0	0	0	0	0	0	0	0	0	0	0	0	0	0	0	0	0	0	0	0	0	0	0	0	0	0	0	0	0	0	0	0	0	0	0	0	0	0	0	0	0	0	0	0	0	0	0	0	0	0	0	0	0	0	0	0	0	0	0	0	0	0	0	0	0	0	0	0	0	0	0	0	0	0	0	0	0	0	0	0	0	0	0	0	0	0	0	0	0	0	0	0	0	0	0	0	0	0	0	0	0	0	0	0	0	0	0	0	0	0	0	0	0	0	0	0	0	0	0	0	0	0	0	0	0	0	0	0	0	0	0	0	0	0	0	0	0	0	0	0	0	0	0	0	0	0	0	0	0	0	0	0	0	0	0	0	0	0	0	0	0	0	0	0	0	0	0	0	0	0	0	0	0	0	0	0	0	0	0	0	0	0	0	0	0	0	0	0	0	0	0	0	0	0	0	0	0	0	0	0	0	0	0	0	0	0	0	0	0	0	0	0	0	0	0	0	0	0	0	0	0	0	0	0	0	0	0	0	0	0	0	0	0	0
4	5391830	5413955	8.94335	70	7	6	3	0	0	0	0	0	0	0	0	0	0	0	0	0	0	0	0	0	0	0	0	0	0	0	0	0	0	0	0	0	0	0	1	0	0	0	0	0	0	0	0	0	0	0	0	0	0	0	0	0	0	0	0	0	0	0	0	0	0	0	0	0	0	0	0	0	0	0	0	0	0	0	0	0	0	0	0	0	0	0	0	0	0	0	0	0	0	0	0	0	0	0	0	0	0	0	0	0	0	0	0	0	0	0	0	0	0	0	0	0	0	0	0	0	0	0	0	0	0	0	0	0	0	0	0	0	0	0	0	0	0	0	0	0	0	0	0	0	0	0	0	0	0	0	0	0	0	0	0	0	0	0	0	0	0	0	0	0	0	0	0	0	0	0	0	0	0	0	0	0	0	0	0	0	0	0	0	0	0	0	0	0	0	0	0	0	0	0	0	0	0	0	0	0	0	0	0	0	0	0	0	0	0	0	0	0	0	0	0	0	0	0	0	0	0	0	0	0	0	0	0	0	0	0	0	0	0	0	0	0	0	0	0	0	0	0	0	0	0	0
4	5298702	5298702	8.92398	1	3	1	1	0	0	0	0	0	0	0	0	0	0	0	0	0	0	0	0	0	0	0	0	0	0	0	0	0	0	0	0	0	0	0	0	0	0	0	0	0	0	0	0	0	0	0	0	0	0	0	0	0	0	0	0	0	0	0	0	0	0	0	0	0	0	0	0	0	0	0	0	0	0	0	0	0	0	0	0	0	0	0	0	0	0	0	0	0	0	0	0	0	0	0	0	0	0	0	0	0	0	0	0	0	0	0	0	0	0	0	0	0	0	0	0	0	0	0	0	0	0	0	0	0	0	0	0	0	0	0	0	0	0	0	0	0	0	0	0	0	0	0	0	0	0	0	0	0	0	0	0	0	0	0	0	0	0	0	0	0	0	0	0	0	0	0	0	0	0	0	0	0	0	0	0	0	0	0	0	0	0	0	0	0	0	0	0	0	0	0	0	0	0	0	0	0	0	0	0	0	0	0	0	0	0	0	0	0	0	0	0	0	0	0	0	0	0	0	0	0	0	0	0	0	0	0	0	0	0	0	0	0	0	0	0	0	0	0	0	0	0	0
4	15407160	15407160	8.88908	3	2	2	2	0	0	0	0	0	0	0	0	0	0	0	0	0	0	0	0	0	0	0	0	0	0	0	0	0	0	0	0	0	0	0	0	0	0	0	0	0	0	0	0	0	0	0	0	0	0	0	0	0	0	0	0	0	0	0	0	0	0	0	0	0	0	0	0	0	0	0	0	0	0	0	0	0	0	0	0	0	0	0	0	0	0	0	0	0	0	0	0	0	0	0	0	0	0	0	0	0	0	0	0	0	0	0	0	0	0	0	0	0	0	0	0	0	0	0	0	0	0	0	0	0	0	0	0	0	0	0	0	0	0	0	0	0	0	0	0	0	0	0	0	0	0	0	0	0	0	0	0	0	0	0	0	0	0	0	0	0	0	0	0	0	0	0	0	0	0	0	0	0	0	0	0	0	0	0	0	0	0	0	0	0	0	0	0	0	0	0	0	0	0	0	0	0	0	0	0	0	0	0	0	0	0	0	0	0	0	0	0	0	0	0	0	0	0	0	0	0	0	0	0	0	0	0	0	0	0	0	0	0	0	0	0	0	0	0	0	0	0	0
4	8091556	8091556	8.836	7	5	3	2	0	0	0	0	0	0	0	0	0	0	0	0	0	0	0	0	0	0	0	0	0	0	0	0	0	0	0	0	0	0	0	0	0	0	0	0	0	0	0	0	0	0	0	0	0	0	0	0	0	0	0	0	0	0	0	0	0	0	0	0	0	0	0	0	0	0	0	0	0	0	0	0	0	0	0	0	0	0	0	0	0	0	0	0	0	0	0	0	0	0	0	0	0	0	0	0	0	0	0	0	0	0	0	0	0	0	0	0	0	0	0	0	0	0	0	0	0	0	0	0	0	0	0	0	0	0	0	0	0	0	0	0	0	0	0	0	0	0	0	0	0	0	0	0	0	0	0	0	0	0	0	0	0	0	0	0	0	0	0	0	0	0	0	0	0	0	0	0	0	0	0	0	0	0	0	0	0	0	0	0	0	0	0	0	0	0	0	0	0	0	0	0	0	0	0	0	0	0	0	0	0	0	0	0	0	0	0	0	0	0	0	0	0	0	0	0	0	0	0	0	0	0	0	0	0	0	0	0	0	0	0	0	0	0	0	0	0	0	0
4	8430746	8430746	8.83581	4	4	2	2	0	0	0	0	0	0	0	0	0	0	0	0	0	0	0	0	0	0	0	0	0	0	0	0	0	0	0	0	0	0	0	0	0	0	0	0	0	0	0	0	0	0	0	0	0	0	0	0	0	0	0	0	0	0	0	0	0	0	0	0	0	0	0	0	0	0	0	0	0	0	0	0	0	0	0	0	0	0	0	0	0	0	0	0	0	0	0	0	0	0	0	0	0	0	0	0	0	0	0	0	0	0	0	0	0	0	0	0	0	0	0	0	0	0	0	0	0	0	0	0	0	0	0	0	0	0	0	0	0	0	0	0	0	0	0	0	0	0	0	0	0	0	0	0	0	0	0	0	0	0	0	0	0	0	0	0	0	0	0	0	0	0	0	0	0	0	0	0	0	0	0	0	0	0	0	0	0	0	0	0	0	0	0	0	0	0	0	0	0	0	0	0	0	0	0	0	0	0	0	0	0	0	0	0	0	0	0	0	0	0	0	0	0	0	0	0	0	0	0	0	0	0	0	0	0	0	0	0	0	0	0	0	0	0	0	0	0	0	0
4	6353715	6356867	8.77603	25	3	4	2	0	0	0	0	0	0	0	0	0	0	0	0	0	0	0	0	0	0	0	0	0	0	0	0	0	0	0	0	0	0	0	0	0	0	0	0	0	0	0	0	0	0	0	0	0	0	0	0	0	0	0	0	0	0	0	0	0	1	0	0	0	0	0	0	0	0	0	0	0	0	0	0	0	0	0	0	0	0	0	0	0	0	0	0	0	0	0	0	0	0	0	0	0	0	0	0	0	0	0	0	0	0	0	0	0	0	0	0	0	0	0	0	0	0	0	0	0	0	0	0	0	0	0	0	0	0	0	0	0	0	0	0	0	0	0	0	0	0	0	0	0	0	0	0	0	0	0	0	0	0	0	0	0	0	0	0	0	0	0	0	0	0	0	0	0	0	0	0	0	0	0	0	0	0	0	0	0	0	0	0	0	0	0	0	0	0	0	0	0	0	0	0	0	0	0	0	0	0	0	0	0	0	0	0	0	0	0	0	0	0	0	0	0	0	0	0	0	0	0	0	0	0	0	0	0	0	0	0	0	0	0	0	0	0	0	0	0	0	0
4	8475872	8480009	8.73706	11	2	6	2	0	0	0	0	0	0	0	0	0	0	0	0	0	0	0	0	0	0	0	0	0	0	0	0	0	0	0	0	0	0	0	0	0	0	0	0	0	0	0	0	0	0	0	0	0	0	0	0	0	0	0	0	0	0	0	0	0	0	0	0	0	1	0	1	0	0	0	0	0	0	0	0	0	0	0	0	0	0	0	0	0	0	0	0	0	0	0	0	0	0	0	0	0	0	0	0	0	0	0	0	0	0	0	0	0	0	0	0	0	0	0	0	0	0	0	0	0	0	0	0	0	0	0	0	0	0	0	0	0	0	0	0	0	0	0	0	0	0	0	0	0	0	0	0	0	0	0	0	0	0	0	0	0	0	0	0	0	0	0	0	0	0	0	0	0	0	0	0	0	0	0	0	0	0	0	0	0	0	0	0	0	0	0	0	0	0	0	0	0	0	0	0	0	0	0	0	0	0	0	0	0	0	0	0	0	0	0	0	0	0	0	0	0	0	0	0	0	0	0	0	0	0	0	0	0	0	0	0	0	0	0	0	0	0	0	0	0	0	0
4	2098443	2120633	8.72439	31	5	4	3	0	0	0	0	0	0	0	0	0	0	0	0	0	0	0	0	0	0	0	0	0	0	0	0	0	0	0	0	0	0	0	0	0	0	0	0	0	0	0	0	0	0	0	0	0	0	0	0	0	0	0	0	0	0	0	0	0	0	0	0	0	0	0	0	0	0	0	0	0	0	0	0	0	0	0	0	0	0	0	0	0	0	0	0	0	0	0	0	0	0	0	0	0	0	0	0	0	0	0	0	0	0	0	0	0	0	0	0	0	0	0	0	0	0	0	0	0	0	0	0	0	0	0	0	0	0	0	0	0	0	0	0	0	0	0	0	0	0	0	0	0	0	0	0	0	0	0	0	0	0	0	0	0	0	0	0	0	0	0	0	0	0	0	0	0	0	0	0	0	0	0	0	0	0	0	0	0	0	0	0	0	0	0	0	0	0	0	0	0	0	0	0	0	0	0	0	0	0	0	0	0	0	0	0	0	0	0	0	0	0	0	0	0	0	0	0	0	0	0	0	0	0	0	0	0	0	0	0	0	0	0	0	0	0	0	0	0	0	0
4	237296	240225	8.70001	14	8	7	2	0	0	0	0	0	0	0	0	0	0	0	0	0	0	0	0	0	0	0	0	0	0	0	0	0	0	0	0	0	0	0	0	0	0	0	0	0	0	0	0	0	0	0	0	0	0	0	0	0	0	0	0	0	0	0	0	0	0	0	0	0	0	0	0	0	0	0	0	0	0	0	0	0	0	0	0	0	0	0	0	0	0	0	0	0	0	0	0	0	0	0	0	0	0	0	0	0	0	0	0	0	0	0	0	0	0	0	0	0	0	0	0	0	0	0	0	0	0	0	0	0	0	0	0	0	0	0	0	0	0	0	0	0	0	0	0	0	0	0	0	0	0	0	0	0	0	0	0	0	0	0	0	0	0	0	0	0	0	0	0	0	0	0	0	0	0	0	0	0	0	0	0	0	0	0	0	0	0	0	0	0	0	0	0	0	0	0	0	0	0	0	0	0	0	0	0	0	0	0	0	0	0	0	0	0	0	0	0	0	0	0	0	0	0	0	0	0	0	0	0	0	0	0	0	0	0	0	0	0	0	0	0	0	0	0	0	0	0	0
4	8585294	8585294	8.6916	2	1	1	1	0	0	0	0	0	0	0	0	0	0	0	0	0	0	0	0	0	0	0	0	0	0	0	0	0	0	0	0	0	0	0	0	0	0	0	0	0	0	0	0	0	0	0	0	0	0	0	0	0	0	0	0	0	0	0	0	0	0	0	0	0	0	0	0	0	0	0	0	0	0	0	0	0	0	0	0	0	0	0	0	0	0	0	0	0	0	0	0	0	0	0	0	0	0	0	0	0	0	0	0	0	0	0	0	0	0	0	0	0	0	0	0	0	0	0	0	0	0	0	0	0	0	0	0	0	0	0	0	0	0	0	0	0	0	0	0	0	0	0	0	0	0	0	0	0	0	0	0	0	0	0	0	0	0	0	0	0	0	0	0	0	0	0	0	0	0	0	0	0	0	0	0	0	0	0	0	0	0	0	0	0	0	0	0	0	0	0	0	0	0	0	0	0	0	0	0	0	0	0	0	0	0	0	0	0	0	0	0	0	0	0	0	0	0	0	0	0	0	0	0	0	0	0	0	0	0	0	0	0	0	0	0	0	0	0	0	0	0	0
4	9347918	9347918	8.67846	10	4	2	2	0	0	0	0	0	0	0	0	0	0	0	0	0	0	0	0	0	0	0	0	0	0	0	0	0	0	0	0	0	0	0	0	0	0	0	0	0	0	0	0	0	0	0	0	0	0	0	0	0	0	0	0	0	0	0	0	0	0	0	0	0	0	0	0	0	0	0	0	0	0	0	0	0	0	0	0	0	0	0	0	0	0	0	0	0	0	0	0	0	0	0	0	0	0	0	0	0	0	0	0	0	0	0	0	0	0	0	0	0	0	0	0	0	0	0	0	0	0	0	0	0	0	0	0	0	0	0	0	0	0	0	0	0	0	0	0	0	0	0	0	0	0	0	0	0	0	0	0	0	0	0	0	0	0	0	0	0	0	0	0	0	0	0	0	0	0	0	0	0	0	0	0	0	0	0	0	0	0	0	0	0	0	0	0	0	0	0	0	0	0	0	0	0	0	0	0	0	0	0	0	0	0	0	0	0	0	0	0	0	0	0	0	0	0	0	0	0	0	0	0	0	0	0	0	0	0	0	0	0	0	0	0	0	0	0	0	0	0	0
4	10152665	10152665	8.66251	3	3	3	1	0	0	0	0	0	0	0	0	0	0	0	0	0	0	0	0	0	0	0	0	0	0	0	0	0	0	0	0	0	0	0	0	0	0	0	0	0	0	0	0	0	0	0	0	0	0	0	0	0	0	0	0	0	0	0	0	0	0	0	0	0	0	0	0	0	0	0	0	0	0	0	0	0	0	0	0	0	0	0	0	0	0	0	0	0	0	0	0	0	0	0	0	0	0	0	0	0	0	0	0	0	0	0	0	0	0	0	0	0	0	0	0	0	0	0	0	0	0	0	0	0	0	0	0	0	0	0	0	0	0	0	0	0	0	0	0	0	0	0	0	0	0	0	0	0	0	0	0	0	0	0	0	0	0	0	0	0	0	0	0	0	0	0	0	0	0	0	0	0	0	0	0	0	0	0	0	0	0	0	0	0	0	0	0	0	0	0	0	0	0	0	0	0	0	0	0	0	0	0	0	0	0	0	0	0	0	0	0	0	0	0	0	0	0	0	0	0	0	0	0	0	0	0	0	0	0	0	0	0	0	0	0	0	0	0	0	0	0	0
4	4264766	4267355	8.60271	3	3	1	1	0	0	0	0	0	0	0	0	0	0	0	0	0	0	0	0	0	0	0	0	0	0	0	0	0	0	0	0	0	0	0	0	0	0	0	0	0	0	0	0	0	0	0	0	0	0	0	0	0	0	0	0	0	0	0	0	0	0	0	0	0	0	0	0	0	0	0	0	0	0	0	0	0	0	0	0	0	0	0	0	0	0	0	0	0	0	0	0	0	0	0	0	0	0	0	0	0	0	0	0	0	0	0	0	0	0	0	0	0	0	0	0	0	0	0	0	0	0	0	0	0	0	0	0	0	0	0	0	0	0	0	0	0	0	0	0	0	0	0	0	0	0	0	0	0	0	0	0	0	0	0	0	0	0	0	0	0	0	0	0	0	0	0	0	0	0	0	0	0	0	0	0	0	0	0	0	0	0	0	0	0	0	0	0	0	0	0	0	0	0	0	0	0	0	0	0	0	0	0	0	0	0	0	0	0	0	0	0	0	0	0	0	0	0	0	0	0	0	0	0	0	0	0	0	0	0	0	0	0	0	0	0	0	0	0	0	0	0	0
4	11621169	11628387	8.60203	9	4	3	2	0	0	0	0	0	0	0	0	0	0	0	0	0	0	0	0	0	0	0	0	0	0	0	0	0	0	0	0	0	0	0	0	0	0	0	0	0	0	0	0	0	0	0	0	0	0	0	0	0	0	0	0	0	0	0	1	0	0	0	0	0	0	0	0	0	0	0	0	0	0	0	0	0	0	0	0	0	0	0	0	0	0	0	0	0	0	0	0	0	0	0	0	0	0	0	0	0	0	0	0	0	0	0	0	0	0	0	0	0	0	0	0	0	0	0	0	0	0	0	0	0	0	0	0	0	0	0	0	0	0	0	0	0	0	0	0	0	0	0	0	0	0	0	0	0	0	0	0	0	0	0	0	0	0	0	0	0	0	0	0	0	0	0	0	0	0	0	0	0	0	0	0	0	0	0	0	0	0	0	0	0	0	0	0	0	0	0	0	0	0	0	0	0	0	0	0	0	0	0	0	0	0	0	0	0	0	0	0	0	0	0	0	0	0	0	0	0	0	0	0	0	0	0	0	0	0	0	0	0	0	0	0	0	0	0	0	0	0	0
4	9836338	9836338	8.58534	10	2	5	3	0	0	0	0	0	0	0	0	0	0	0	0	0	0	0	0	0	0	0	0	0	0	0	0	0	0	0	0	0	0	0	0	0	0	0	0	0	0	0	0	0	0	0	0	0	0	0	0	0	0	0	0	0	0	0	0	0	0	0	0	0	0	0	0	0	0	0	0	0	0	0	0	0	0	0	0	0	0	0	1	0	0	0	0	0	0	0	0	0	0	0	0	0	0	0	0	0	0	0	0	0	0	0	0	0	0	0	0	0	0	0	0	0	0	0	0	0	0	0	0	0	0	0	0	0	0	0	0	0	0	0	0	0	0	0	0	0	0	0	0	0	0	0	0	0	0	0	0	0	0	0	0	0	0	0	0	0	0	0	0	0	0	0	0	0	0	0	0	0	0	0	0	0	0	0	0	0	0	0	0	0	0	0	0	0	0	0	0	0	0	0	0	0	0	0	0	0	0	0	0	0	0	0	0	0	0	0	0	0	0	0	0	0	0	0	0	0	0	0	0	0	0	0	0	0	0	0	0	0	0	0	0	0	0	0	0	0	0	0
4	13644057	13644057	8.57924	15	6	9	3	0	0	0	0	0	0	0	0	0	0	0	0	0	0	0	0	0	0	0	0	0	0	0	0	0	0	0	0	0	0	0	0	0	0	0	0	0	0	0	0	0	0	0	0	0	0	0	0	0	0	0	0	0	0	0	0	0	0	0	0	0	0	0	0	0	0	0	0	0	0	0	0	0	0	0	0	0	0	0	0	0	0	0	0	0	0	0	0	0	0	0	0	0	0	0	0	0	0	0	0	0	0	0	0	0	0	0	0	0	0	0	0	0	0	0	0	0	0	0	0	0	0	0	0	0	0	0	0	0	0	0	0	0	0	0	0	0	0	0	0	0	0	0	0	0	0	0	0	0	0	0	0	0	0	0	0	0	0	0	0	0	0	0	0	0	0	0	0	0	0	0	0	0	0	0	0	0	0	0	0	0	0	0	0	0	0	0	0	0	0	0	0	0	0	0	0	0	0	0	0	0	0	0	0	0	0	0	0	0	0	0	0	0	0	0	0	0	0	0	0	0	0	0	0	0	0	0	0	0	0	0	0	0	0	0	0	0	0	0
4	10932226	10944148	8.52058	13	5	4	3	0	0	0	0	0	0	0	0	0	0	0	0	0	0	0	0	0	0	0	0	0	0	0	0	0	0	0	0	0	0	0	0	0	0	0	0	0	0	0	0	0	0	0	0	0	0	0	0	0	0	0	0	0	0	0	0	0	0	0	0	0	0	0	0	0	0	0	0	0	0	0	0	0	0	0	0	0	0	0	0	0	0	0	0	0	0	0	0	0	0	0	0	0	0	0	0	0	0	0	0	0	0	0	0	0	0	0	0	0	0	0	0	0	0	0	0	0	0	0	0	0	0	0	0	0	0	0	0	0	0	0	0	0	0	0	0	0	0	0	0	0	0	0	0	0	0	0	0	0	0	0	0	0	0	0	0	0	0	0	0	0	0	0	0	0	0	0	0	0	0	0	0	0	0	0	0	0	0	0	0	0	0	0	0	0	0	0	0	0	0	0	0	0	0	0	0	0	0	0	0	0	0	0	0	0	0	0	0	0	0	0	0	0	0	0	0	0	0	0	0	0	0	0	0	0	0	0	0	0	0	0	0	0	0	0	0	0	0	0
4	11146807	11148142	8.50845	6	4	9	2	0	0	0	0	0	0	0	0	0	0	0	0	0	0	0	0	0	0	0	0	0	0	0	0	0	0	0	0	0	0	0	0	0	0	0	0	0	0	0	0	0	0	0	0	0	0	0	0	0	0	0	0	0	0	0	0	0	0	0	0	0	0	1	0	1	1	0	0	0	0	0	0	0	0	0	0	0	0	0	0	0	0	0	0	0	0	0	0	0	0	0	0	0	0	0	0	0	0	0	0	0	0	0	0	0	0	0	0	0	0	0	0	0	0	0	0	0	0	0	0	0	0	0	0	0	0	0	0	0	0	0	0	0	0	0	0	0	0	0	0	0	0	0	0	0	0	0	0	0	0	0	0	0	0	0	0	0	0	0	0	0	0	0	0	0	0	0	0	0	0	0	0	0	0	0	0	0	0	0	0	0	0	0	0	0	0	0	0	0	0	0	0	0	0	0	0	0	0	0	0	0	0	0	0	0	0	0	0	0	0	0	0	0	0	0	0	0	0	0	0	0	0	0	0	0	0	0	0	0	0	0	0	0	0	0	0	0	0	0
4	12637502	12645323	8.41009	81	2	3	2	0	0	0	0	0	0	0	0	0	0	0	0	0	0	0	0	0	0	0	0	0	0	0	0	0	0	0	0	0	0	0	0	0	0	0	0	0	0	0	0	0	0	0	0	0	0	0	0	0	0	0	0	0	0	0	0	1	0	0	0	0	0	0	0	0	0	0	0	0	0	0	0	0	0	0	0	0	0	0	0	0	0	0	1	0	0	0	0	0	0	0	0	0	0	0	0	0	0	0	0	0	0	0	0	0	0	0	0	0	0	0	0	0	0	0	0	0	0	0	0	0	0	0	0	0	0	0	0	0	0	0	0	0	0	0	0	0	0	0	0	0	0	0	0	0	0	0	0	0	0	0	0	0	0	0	0	0	0	0	0	0	0	0	0	0	0	0	0	0	0	0	0	0	0	0	0	0	0	0	0	0	0	0	0	0	0	0	0	0	0	0	0	0	0	0	0	0	0	0	0	0	0	0	0	0	0	0	0	0	0	0	0	0	0	0	0	0	0	0	0	0	0	0	0	0	0	0	0	0	0	0	0	0	0	0	0	0	0	0
4	13279649	13279649	8.4029	3	2	2	2	0	0	0	0	0	0	0	0	0	0	0	0	0	0	0	0	0	0	0	0	0	0	0	0	0	0	0	0	0	0	0	0	0	0	0	0	0	0	0	0	0	0	0	0	0	0	0	0	0	0	0	0	0	0	0	0	0	0	0	0	0	0	0	0	0	0	0	0	0	0	0	0	0	0	0	0	0	0	0	0	0	0	0	0	0	0	0	0	0	0	0	0	0	0	0	0	0	0	0	0	0	0	0	0	0	0	0	0	0	0	0	0	0	0	0	0	0	0	0	0	0	0	0	0	0	0	0	0	0	0	0	0	0	0	0	0	0	0	0	0	0	0	0	0	0	0	0	0	0	0	0	0	0	0	0	0	0	0	0	0	0	0	0	0	0	0	0	0	0	0	0	0	0	0	0	0	0	0	0	0	0	0	0	0	0	0	0	0	0	0	0	0	0	0	0	0	0	0	0	0	0	0	0	0	0	0	0	0	0	0	0	0	0	0	0	0	0	0	0	0	0	0	0	0	0	0	0	0	0	0	0	0	0	0	0	0	0	0	0
4	11193568	11200975	8.3862	8	3	1	1	0	0	0	0	0	0	0	0	0	0	0	0	0	0	0	0	0	0	0	0	0	0	0	0	0	0	0	0	0	0	0	0	0	0	0	0	0	0	0	0	0	0	0	0	0	0	0	0	0	0	0	0	0	0	0	0	0	0	0	0	0	0	0	0	0	0	0	0	0	0	0	0	0	0	0	0	0	0	0	0	0	0	0	0	0	0	0	0	0	0	0	0	0	0	0	0	0	0	0	0	0	0	0	0	0	0	0	0	0	0	0	0	0	0	0	0	0	0	0	0	0	0	0	0	0	0	0	0	0	0	0	0	0	0	0	0	0	0	0	0	0	0	0	0	0	0	0	0	0	0	0	0	0	0	0	0	0	0	0	0	0	0	0	0	0	0	0	0	0	0	0	0	0	0	0	0	0	0	0	0	0	0	0	0	0	0	0	0	0	0	0	0	0	0	0	0	0	0	0	0	0	0	0	0	0	0	0	0	0	0	0	0	0	0	0	0	0	0	0	0	0	0	0	0	0	0	0	0	0	0	0	0	0	0	0	0	0	0	0
4	5660130	5660130	8.37119	41	5	7	3	0	0	0	0	0	0	0	0	0	0	0	0	0	0	0	0	0	0	0	0	0	0	0	0	0	0	0	0	0	0	0	0	0	1	0	0	0	0	0	0	0	0	0	0	0	0	0	0	0	0	0	0	0	0	0	0	0	0	0	0	0	0	0	0	0	0	0	0	0	0	0	0	0	0	0	0	0	0	0	0	0	0	0	0	0	0	0	0	0	0	0	0	0	0	0	0	0	0	0	0	0	0	0	0	0	0	0	0	0	0	0	0	0	0	0	0	0	0	0	0	0	0	0	0	0	0	0	0	0	0	0	0	0	0	0	0	0	0	0	0	0	0	0	0	0	0	0	0	0	0	0	0	0	0	0	0	0	0	0	0	0	0	0	0	0	0	0	0	0	0	0	0	0	0	0	0	0	0	0	0	0	0	0	0	0	0	0	0	0	0	0	0	0	0	0	0	0	0	0	0	0	0	0	0	0	0	0	0	0	0	0	0	0	0	0	0	0	0	0	0	0	0	0	0	0	0	0	0	0	0	0	0	0	0	0	0	0	0	0
4	18538978	18538978	8.36045	4	6	4	2	0	0	0	0	0	0	0	0	0	0	0	0	0	0	0	0	0	0	0	0	0	0	0	0	0	0	0	0	0	0	0	0	0	0	0	0	0	0	0	0	0	0	0	0	0	0	0	0	0	0	0	0	0	0	0	0	0	0	0	0	0	0	0	0	0	0	0	0	0	0	0	0	0	0	0	0	0	0	0	0	0	0	0	0	0	0	0	0	0	0	0	0	0	0	0	0	0	0	0	0	0	0	0	0	0	0	0	0	0	0	0	0	0	0	0	0	0	0	0	0	0	0	0	0	0	0	0	0	0	0	0	0	0	0	0	0	0	0	0	0	0	0	0	0	0	0	0	0	0	0	0	0	0	0	0	0	0	0	0	0	0	0	0	0	0	0	0	0	0	0	0	0	0	0	0	0	0	0	0	0	0	0	0	0	0	0	0	0	0	0	0	0	0	0	0	0	0	0	0	0	0	0	0	0	0	0	0	0	0	0	0	0	0	0	0	0	0	0	0	0	0	0	0	0	0	0	0	0	0	0	0	0	0	0	0	0	0	0	0
4	11231023	11232777	8.33625	12	5	3	2	0	0	0	0	0	0	0	0	0	0	0	0	0	0	0	0	0	0	0	0	0	0	0	0	0	0	0	0	0	0	0	0	0	0	0	0	0	0	0	0	0	0	0	0	0	0	0	0	0	0	0	0	0	0	0	0	0	0	0	0	0	0	0	0	0	0	0	0	0	0	0	0	0	0	0	0	0	0	0	0	0	0	0	0	0	0	0	0	0	0	0	0	0	0	0	0	0	0	0	0	0	0	0	0	0	0	0	0	0	0	0	0	0	0	0	0	0	0	0	0	0	0	0	0	0	0	0	0	0	0	0	0	0	0	0	0	0	0	0	0	0	0	0	0	0	0	0	0	0	0	0	0	0	0	0	0	0	0	0	0	0	0	0	0	0	0	0	0	0	0	0	0	0	0	0	0	0	0	0	0	0	0	0	0	0	0	0	0	0	0	0	0	0	0	0	0	0	0	0	0	0	0	0	0	0	0	0	0	0	0	0	0	0	0	0	0	0	0	0	0	0	0	0	0	0	0	0	0	0	0	0	0	0	0	0	0	0	0	0
4	2323041	2328895	8.31301	34	5	7	2	0	0	0	0	0	0	0	0	0	0	0	0	0	0	0	0	0	0	0	0	0	0	0	0	0	0	0	0	0	0	0	0	0	0	0	0	0	0	0	0	0	0	0	0	0	0	0	0	0	0	0	0	0	0	0	0	0	0	0	0	0	0	0	0	0	0	0	0	0	0	0	0	0	0	0	0	0	0	0	0	0	0	0	0	0	0	0	0	0	0	0	0	0	0	0	0	0	0	0	0	0	0	0	0	0	0	0	0	0	0	0	0	0	0	0	0	0	0	0	0	0	0	0	0	0	0	0	0	0	0	0	0	0	0	0	0	0	0	0	0	0	0	0	0	0	0	0	0	0	0	0	0	0	0	0	0	0	0	0	0	0	0	0	0	0	0	0	0	0	0	0	0	0	0	0	0	0	0	0	0	0	0	0	0	0	0	0	0	0	0	0	0	0	0	0	0	0	0	0	0	0	0	0	0	0	0	0	0	0	0	0	0	0	0	0	0	0	0	0	0	0	0	0	0	0	0	0	0	0	0	0	0	0	0	0	0	0	0	0
4	9034521	9034559	8.30505	5	5	5	2	0	0	0	0	0	0	0	0	0	0	0	0	0	0	0	0	0	0	0	0	0	0	0	0	0	0	0	0	0	0	0	0	0	0	0	0	0	0	0	0	0	0	0	0	0	0	0	0	0	0	0	0	0	0	0	0	0	0	0	0	0	0	0	0	0	0	0	0	0	0	0	0	0	0	0	0	0	0	0	0	0	0	0	0	0	0	0	0	0	0	0	0	0	0	0	0	0	0	0	0	0	0	0	0	0	0	0	0	0	0	0	0	0	0	0	0	0	0	0	0	0	0	0	0	0	0	0	0	0	0	0	0	0	0	0	0	0	0	0	0	0	0	0	0	0	0	0	0	0	0	0	0	0	0	0	0	0	0	0	0	0	0	0	0	0	0	0	0	0	0	0	0	0	0	0	0	0	0	0	0	0	0	0	0	0	0	0	0	0	0	0	0	0	0	0	0	0	0	0	0	0	0	0	0	0	0	0	0	0	0	0	0	0	0	0	0	0	0	0	0	0	0	0	0	0	0	0	0	0	0	0	0	0	0	0	0	0	0	0
4	8075751	8075751	8.29889	3	4	2	2	0	0	0	0	0	0	0	0	0	0	0	0	0	0	0	0	0	0	0	0	0	0	0	0	0	0	0	0	0	0	0	0	0	0	0	0	0	0	0	0	0	0	0	0	0	0	0	0	0	0	0	0	0	0	0	0	0	0	0	0	0	0	0	0	0	0	0	0	0	0	0	0	0	0	0	0	0	0	0	0	0	0	0	0	0	0	0	0	0	0	0	0	0	0	0	0	0	0	0	0	0	0	0	0	0	0	0	0	0	0	0	0	0	0	0	0	0	0	0	0	0	0	0	0	0	0	0	0	0	0	0	0	0	0	0	0	0	0	0	0	0	0	0	0	0	0	0	0	0	0	0	0	0	0	0	0	0	0	0	0	0	0	0	0	0	0	0	0	0	0	0	0	0	0	0	0	0	0	0	0	0	0	0	0	0	0	0	0	0	0	0	0	0	0	0	0	0	0	0	0	0	0	0	0	0	0	0	0	0	0	0	0	0	0	0	0	0	0	0	0	0	0	0	0	0	0	0	0	0	0	0	0	0	0	0	0	0	0	0
4	2077898	2081061	8.29064	22	4	3	2	0	0	0	0	0	0	0	0	0	0	0	0	0	0	0	0	0	0	0	0	0	0	0	0	0	0	0	0	0	0	0	0	0	0	0	0	0	0	0	0	0	0	0	0	0	0	0	0	0	0	0	0	0	0	0	0	0	0	0	0	0	0	0	0	0	0	0	0	0	0	0	0	0	0	0	0	0	0	0	0	0	0	0	0	0	0	0	0	0	0	0	0	0	0	0	0	0	0	0	0	0	0	0	0	0	0	0	0	0	0	0	0	0	0	0	0	0	0	0	0	0	0	0	0	0	0	0	0	0	0	0	0	0	0	0	0	0	0	0	0	0	0	0	0	0	0	0	0	0	0	0	0	0	0	0	0	0	0	0	0	0	0	0	0	0	0	0	0	0	0	0	0	0	0	0	0	0	0	0	0	0	0	0	0	0	0	0	0	0	0	0	0	0	0	0	0	0	0	0	0	0	0	0	0	0	0	0	0	0	0	0	0	0	0	0	0	0	0	0	0	0	0	0	0	0	0	0	0	0	0	0	0	0	0	0	0	0	0	0
4	11167343	11167343	8.27148	5	3	1	1	0	0	0	0	0	0	0	0	0	0	0	0	0	0	0	0	0	0	0	0	0	0	0	0	0	0	0	0	0	0	0	0	0	0	0	0	0	0	0	0	0	0	0	0	0	0	0	0	0	0	0	0	0	0	0	0	0	0	0	0	0	0	0	0	0	0	0	0	0	0	0	0	0	0	0	0	0	0	0	0	0	0	0	0	0	0	0	0	0	0	0	0	0	0	0	0	0	0	0	0	0	0	0	0	0	0	0	0	0	0	0	0	0	0	0	0	0	0	0	0	0	0	0	0	0	0	0	0	0	0	0	0	0	0	0	0	0	0	0	0	0	0	0	0	0	0	0	0	0	0	0	0	0	0	0	0	0	0	0	0	0	0	0	0	0	0	0	0	0	0	0	0	0	0	0	0	0	0	0	0	0	0	0	0	0	0	0	0	0	0	0	0	0	0	0	0	0	0	0	0	0	0	0	0	0	0	0	0	0	0	0	0	0	0	0	0	0	0	0	0	0	0	0	0	0	0	0	0	0	0	0	0	0	0	0	0	0	0	0
4	7628883	7632387	8.26549	16	3	1	1	0	0	0	0	0	0	0	0	0	0	0	0	0	0	0	0	0	0	0	0	0	0	0	0	0	0	0	0	0	0	0	0	0	0	0	0	0	0	0	0	0	0	0	0	0	0	0	0	0	0	0	0	0	0	0	0	0	0	0	0	0	0	0	0	0	0	0	0	0	0	0	0	0	0	0	0	0	0	0	0	0	0	0	0	0	0	0	0	0	0	0	0	0	0	0	0	0	0	0	0	0	0	0	0	0	0	0	0	0	0	0	0	0	0	0	0	0	0	0	0	0	0	0	0	0	0	0	0	0	0	0	0	0	0	0	0	0	0	0	0	0	0	0	0	0	0	0	0	0	0	0	0	0	0	0	0	0	0	0	0	0	0	0	0	0	0	0	0	0	0	0	0	0	0	0	0	0	0	0	0	0	0	0	0	0	0	0	0	0	0	0	0	0	0	0	0	0	0	0	0	0	0	0	0	0	0	0	0	0	0	0	0	0	0	0	0	0	0	0	0	0	0	0	0	0	0	0	0	0	0	0	0	0	0	0	0	0	0	0
4	17784015	17784015	8.24472	7	4	2	2	0	0	0	0	0	0	0	0	0	0	0	0	0	0	0	0	0	0	0	0	0	0	0	0	0	0	0	0	0	0	0	0	0	0	0	0	0	0	0	0	0	0	0	0	0	0	0	0	0	0	0	0	0	0	0	0	0	0	0	0	0	0	0	0	0	0	0	0	0	0	0	0	0	0	0	0	0	0	0	0	0	0	0	0	0	0	0	0	0	0	0	0	0	0	0	0	0	0	0	0	0	0	0	0	0	0	0	0	0	0	0	0	0	0	0	0	0	0	0	0	0	0	0	0	0	0	0	0	0	0	0	0	0	0	0	0	0	0	0	0	0	0	0	0	0	0	0	0	0	0	0	0	0	0	0	0	0	0	0	0	0	0	0	0	0	0	0	0	0	0	0	0	0	0	0	0	0	0	0	0	0	0	0	0	0	0	0	0	0	0	0	0	0	0	0	0	0	0	0	0	0	0	0	0	0	0	0	0	0	0	0	0	0	0	0	0	0	0	0	0	0	0	0	0	0	0	0	0	0	0	0	0	0	0	0	0	0	0	0
4	9183731	9191100	8.23337	12	3	2	1	0	0	0	0	0	0	0	0	0	0	0	0	0	0	0	0	0	0	0	0	0	0	0	0	0	0	0	0	0	0	0	0	0	0	0	0	0	0	0	0	0	0	0	0	0	0	0	0	0	0	0	0	0	0	0	0	0	0	0	0	0	0	0	0	0	0	0	0	0	0	0	0	0	0	0	0	0	0	0	0	0	0	0	0	0	0	0	0	0	0	0	0	0	0	0	0	0	0	0	0	0	0	0	0	0	0	0	0	0	0	0	0	0	0	0	0	0	0	0	0	0	0	0	0	0	0	0	0	0	0	0	0	0	0	0	0	0	0	0	0	0	0	0	0	0	0	0	0	0	0	0	0	0	0	0	0	0	0	0	0	0	0	0	0	0	0	0	0	0	0	0	0	0	0	0	0	0	0	0	0	0	0	0	0	0	0	0	0	0	0	0	0	0	0	0	0	0	0	0	0	0	0	0	0	0	0	0	0	0	0	0	0	0	0	0	0	0	0	0	0	0	0	0	0	0	0	0	0	0	0	0	0	0	0	0	0	0	0	0
4	7877008	7899464	8.23274	55	7	8	3	0	0	0	0	0	0	0	0	0	0	0	0	0	0	0	0	0	0	0	0	0	0	0	0	0	0	0	0	0	0	1	0	0	0	0	0	0	0	0	0	0	0	0	0	0	0	0	0	0	0	0	0	0	0	0	0	0	0	0	0	0	0	0	0	0	0	0	0	0	0	0	0	0	0	0	0	0	0	0	0	0	0	0	0	0	0	0	0	0	0	0	0	0	0	0	0	0	0	0	0	0	0	0	0	0	0	0	0	0	0	0	0	0	0	0	0	0	0	0	0	0	0	0	0	0	0	0	0	0	0	0	0	0	0	0	0	0	0	0	0	0	0	0	0	0	0	0	0	0	0	0	0	0	0	0	0	0	0	0	0	0	0	0	0	0	0	0	0	0	0	0	0	0	0	0	0	0	0	0	0	0	0	0	0	0	0	0	0	0	0	0	0	0	0	0	0	0	0	0	0	0	0	0	0	0	0	0	0	0	0	0	0	0	0	0	0	0	0	0	0	0	0	0	0	0	0	0	0	0	0	0	0	0	0	0	0	0	0	0
4	9472254	9472254	8.23108	7	4	3	2	0	0	0	0	0	0	0	0	0	0	0	0	0	0	0	0	0	0	0	0	0	0	0	0	0	0	0	0	0	0	0	0	0	0	0	0	0	0	0	0	0	0	0	0	0	0	0	0	0	0	0	0	0	0	0	0	0	0	0	0	0	0	0	0	0	0	0	0	0	0	0	0	0	0	0	0	0	0	0	0	0	0	0	0	0	0	0	0	0	0	0	0	0	0	0	0	0	0	0	0	0	0	0	0	0	0	0	0	0	0	0	0	0	0	0	0	0	0	0	0	0	0	0	0	0	0	0	0	0	0	0	0	0	0	0	0	0	0	0	0	0	0	0	0	0	0	0	0	0	0	0	0	0	0	0	0	0	0	0	0	0	0	0	0	0	0	0	0	0	0	0	0	0	0	0	0	0	0	0	0	0	0	0	0	0	0	0	0	0	0	0	0	0	0	0	0	0	0	0	0	0	0	0	0	0	0	0	0	0	0	0	0	0	0	0	0	0	0	0	0	0	0	0	0	0	0	0	0	0	0	0	0	0	0	0	0	0	0	0
4	2175251	2186497	8.1852	16	5	5	2	0	0	0	0	0	0	0	0	0	0	0	0	0	0	0	0	0	0	0	0	0	0	0	0	0	0	0	0	1	0	0	0	0	0	0	0	0	0	0	0	0	0	0	0	0	0	0	0	0	0	0	0	0	0	0	0	0	0	0	0	0	0	0	0	0	0	0	0	0	0	0	0	0	0	0	0	0	0	0	0	0	0	0	0	0	0	0	0	0	0	0	0	0	0	0	0	0	0	0	0	0	0	0	0	0	0	0	0	0	0	0	0	0	0	0	0	0	0	0	0	0	0	0	0	0	0	0	0	0	0	0	0	0	0	0	0	0	0	0	0	0	0	0	0	0	0	0	0	0	0	0	0	0	0	0	0	0	0	0	0	0	0	0	0	0	0	0	0	0	0	0	0	0	0	0	0	0	0	0	0	0	0	0	0	0	0	0	0	0	0	0	0	0	0	0	0	0	0	0	0	0	0	0	0	0	0	0	0	0	0	0	0	0	0	0	0	0	0	0	0	0	0	0	0	0	0	0	0	0	0	0	0	0	0	0	0	0	0	0
4	10894496	10894496	8.17554	3	1	1	1	0	0	0	0	0	0	0	0	0	0	0	0	0	0	0	0	0	0	0	0	0	0	0	0	0	0	0	0	0	0	0	0	0	0	0	0	0	0	0	0	0	0	0	0	0	0	0	0	0	0	0	0	0	0	0	0	0	0	0	0	0	0	0	0	0	0	0	0	0	0	0	0	0	0	0	0	0	0	0	0	0	0	0	0	0	0	0	0	0	0	0	0	0	0	0	0	0	0	0	0	0	0	0	0	0	0	0	0	0	0	0	0	0	0	0	0	0	0	0	0	0	0	0	0	0	0	0	0	0	0	0	0	0	0	0	0	0	0	0	0	0	0	0	0	0	0	0	0	0	0	0	0	0	0	0	0	0	0	0	0	0	0	0	0	0	0	0	0	0	0	0	0	0	0	0	0	0	0	0	0	0	0	0	0	0	0	0	0	0	0	0	0	0	0	0	0	0	0	0	0	0	0	0	0	0	0	0	0	0	0	0	0	0	0	0	0	0	0	0	0	0	0	0	0	0	0	0	0	0	0	0	0	0	0	0	0	0	0	0
4	9681212	9688838	8.16675	13	4	3	2	0	0	0	0	0	0	0	0	0	0	0	0	0	0	0	0	0	0	0	0	0	0	0	0	0	0	0	0	0	0	0	0	0	0	0	0	0	0	0	0	0	0	0	0	0	0	0	0	0	0	0	0	0	0	0	0	0	0	0	0	0	0	0	0	0	0	0	0	0	0	0	0	0	0	0	0	0	0	0	0	0	0	0	0	0	0	0	0	0	0	0	0	0	0	0	0	0	0	0	0	0	0	0	0	0	0	0	0	0	0	0	0	0	0	0	0	0	0	0	0	0	0	0	0	0	0	0	0	0	0	0	0	0	0	0	0	0	0	0	0	0	0	0	0	0	0	0	0	0	0	0	0	0	0	0	0	0	0	0	0	0	0	0	0	0	0	0	0	0	0	0	0	0	0	0	0	0	0	0	0	0	0	0	0	0	0	0	0	0	0	0	0	0	0	0	0	0	0	0	0	0	0	0	0	0	0	0	0	0	0	0	0	0	0	0	0	0	0	0	0	0	0	0	0	0	0	0	0	0	0	0	0	0	0	0	0	0	0	0
4	2061929	2061929	8.16368	37	3	3	2	0	0	0	0	0	0	0	0	0	0	0	0	0	0	0	0	0	0	0	0	0	0	0	0	0	0	0	0	0	0	0	0	0	0	0	0	0	0	0	0	0	0	0	0	0	0	0	0	0	0	0	0	0	0	0	0	0	0	0	0	0	0	0	0	0	0	0	0	0	0	0	0	0	0	0	0	0	0	0	0	0	0	0	0	0	0	0	0	0	0	0	0	0	0	0	0	0	0	0	0	0	0	0	0	0	0	0	0	0	0	0	0	0	0	0	0	0	0	0	0	0	0	0	0	0	0	0	0	0	0	0	0	0	0	0	0	0	0	0	0	0	0	0	0	0	0	0	0	0	0	0	0	0	0	0	0	0	0	0	0	0	0	0	0	0	0	0	0	0	0	0	0	0	0	0	0	0	0	0	0	0	0	0	0	0	0	0	0	0	0	0	0	0	0	0	0	0	0	0	0	0	0	0	0	0	0	0	0	0	0	0	0	0	0	0	0	0	0	0	0	0	0	0	0	0	0	0	0	0	0	0	0	0	0	0	0	0	0	0
4	218758	226981	8.14667	20	8	4	2	0	0	0	0	0	0	0	0	0	0	0	0	0	0	0	0	0	0	0	0	0	0	0	0	0	0	0	0	0	0	0	0	0	0	0	0	0	0	0	0	0	0	0	0	0	0	0	0	0	0	0	0	0	0	0	0	0	0	0	0	0	0	0	0	0	0	0	0	0	1	0	0	0	0	0	0	0	0	0	0	0	0	0	0	0	0	0	0	0	0	0	0	0	0	0	0	0	0	0	0	0	0	0	0	0	0	0	0	0	0	0	0	0	0	0	0	0	0	0	0	0	0	0	0	0	0	0	0	0	0	0	0	0	0	0	0	0	0	0	0	0	0	0	0	0	0	0	0	0	0	0	0	0	0	0	0	0	0	0	0	0	0	0	0	0	0	0	0	0	0	0	0	0	0	0	0	0	0	0	0	0	0	0	0	0	0	0	0	0	0	0	0	0	0	0	0	0	0	0	0	0	0	0	0	0	0	0	0	0	0	0	0	0	0	0	0	0	0	0	0	0	0	0	0	0	0	0	0	0	0	0	0	0	0	0	0	0	0	0
4	8389431	8389431	8.14254	7	3	4	2	0	0	0	0	0	0	0	0	0	0	0	0	0	0	0	0	0	0	0	0	0	0	0	0	0	0	0	0	0	0	0	0	0	0	0	0	0	0	0	0	0	0	0	0	0	0	0	0	0	0	0	0	0	0	0	0	0	0	0	0	0	0	0	0	0	0	0	0	0	0	0	0	0	0	0	0	0	0	0	0	0	0	0	0	0	0	0	0	0	0	0	0	0	0	0	0	0	0	0	0	0	0	0	0	0	0	0	0	0	0	0	0	0	0	0	0	0	0	0	0	0	0	0	0	0	0	0	0	0	0	0	0	0	0	0	0	0	0	0	0	0	0	0	0	0	0	0	0	0	0	0	0	0	0	0	0	0	0	0	0	0	0	0	0	0	0	0	0	0	0	0	0	0	0	0	0	0	0	0	0	0	0	0	0	0	0	0	0	0	0	0	0	0	0	0	0	0	0	0	0	0	0	0	0	0	0	0	0	0	0	0	0	0	0	0	0	0	0	0	0	0	0	0	0	0	0	0	0	0	0	0	0	0	0	0	0	0	0	0
4	2435781	2440028	8.12384	8	4	5	2	0	0	0	0	0	0	0	0	0	0	0	0	0	0	0	0	0	0	0	0	0	0	0	0	0	0	0	0	0	0	0	0	0	0	0	0	0	0	0	0	0	0	0	0	0	0	0	0	0	0	0	0	0	0	0	0	0	0	0	0	0	0	0	0	0	0	0	0	0	0	0	0	0	0	0	0	0	0	0	0	0	0	0	0	0	0	0	0	0	0	0	0	0	0	0	0	0	0	0	0	0	0	0	0	0	0	0	0	0	0	0	0	0	0	0	0	0	0	0	0	0	0	0	0	0	0	0	0	0	0	0	0	0	0	0	0	0	0	0	0	0	0	0	0	0	0	0	0	0	0	0	0	0	0	0	0	0	0	0	0	0	0	0	0	0	0	0	0	0	0	0	0	0	0	0	0	0	0	0	0	0	0	0	0	0	0	0	0	0	0	0	0	0	0	0	0	0	0	0	0	0	0	0	0	0	0	0	0	0	0	0	0	0	0	0	0	0	0	0	0	0	0	0	0	0	0	0	0	0	0	0	0	0	0	0	0	0	0	0
4	8679886	8684556	8.11886	13	2	3	2	0	0	0	0	0	0	0	0	0	0	0	0	0	0	0	0	0	0	0	0	0	0	0	0	0	0	0	0	0	0	0	0	0	0	0	0	0	0	0	0	0	0	0	0	0	0	0	0	0	0	0	0	0	0	0	0	0	0	0	0	0	0	0	0	0	0	0	0	0	0	0	0	0	0	0	0	0	0	0	0	0	0	0	0	0	0	0	0	0	0	0	0	0	0	0	0	0	0	0	0	0	0	0	0	0	0	0	0	0	0	0	0	0	0	0	0	0	0	0	0	0	0	0	0	0	0	0	0	0	0	0	0	0	0	0	0	0	0	0	0	0	0	0	0	0	0	0	0	0	0	0	0	0	0	0	0	0	0	0	0	0	0	0	0	0	0	0	0	0	0	0	0	0	0	0	0	0	0	0	0	0	0	0	0	0	0	0	0	0	0	0	0	0	0	0	0	0	0	0	0	0	0	0	0	0	0	0	0	0	0	0	0	0	0	0	0	0	0	0	0	0	0	0	0	0	0	0	0	0	0	0	0	0	0	0	0	0	0	0
4	4292467	4295420	8.11839	6	3	1	1	0	0	0	0	0	0	0	0	0	0	0	0	0	0	0	0	0	0	0	0	0	0	0	0	0	0	0	0	0	0	0	0	0	0	0	0	0	0	0	0	0	0	0	0	0	0	0	0	0	0	0	0	0	0	0	0	0	0	0	0	0	0	0	0	0	0	0	0	0	0	0	0	0	0	0	0	0	0	0	0	0	0	0	0	0	0	0	0	0	0	0	0	0	0	0	0	0	0	0	0	0	0	0	0	0	0	0	0	0	0	0	0	0	0	0	0	0	0	0	0	0	0	0	0	0	0	0	0	0	0	0	0	0	0	0	0	0	0	0	0	0	0	0	0	0	0	0	0	0	0	0	0	0	0	0	0	0	0	0	0	0	0	0	0	0	0	0	0	0	0	0	0	0	0	0	0	0	0	0	0	0	0	0	0	0	0	0	0	0	0	0	0	0	0	0	0	0	0	0	0	0	0	0	0	0	0	0	0	0	0	0	0	0	0	0	0	0	0	0	0	0	0	0	0	0	0	0	0	0	0	0	0	0	0	0	0	0	0	0
4	9435281	9438589	8.07977	13	7	4	2	0	0	0	0	0	0	0	0	0	0	0	0	0	0	0	0	0	0	0	0	0	0	0	0	0	0	0	0	0	0	0	0	0	0	0	0	0	0	0	0	0	0	0	0	0	0	0	0	0	0	0	0	0	0	0	0	0	0	0	0	0	0	0	0	0	0	0	0	0	0	0	0	0	0	0	0	0	0	0	0	0	0	0	0	0	0	0	0	0	0	0	0	0	0	0	0	0	0	0	0	0	0	0	0	0	0	0	0	0	0	0	0	0	0	0	0	0	0	0	0	0	0	0	0	0	0	0	0	0	0	0	0	0	0	0	0	0	0	0	0	0	0	0	0	0	0	0	0	0	0	0	0	0	0	0	0	0	0	0	0	0	0	0	0	0	0	0	0	0	0	0	0	0	0	0	0	0	0	0	0	0	0	0	0	0	0	0	0	0	0	0	0	0	0	0	0	0	0	0	0	0	0	0	0	0	0	0	0	0	0	0	0	0	0	0	0	0	0	0	0	0	0	0	0	0	0	0	0	0	0	0	0	0	0	0	0	0	0	0
4	8034375	8034375	8.04822	16	1	2	1	0	0	0	0	0	0	0	0	0	0	0	0	0	0	0	0	0	0	0	0	0	0	0	0	0	0	0	0	0	0	0	0	0	0	0	0	0	0	0	0	0	0	0	0	0	0	0	0	0	0	0	0	0	0	0	0	0	0	0	0	0	0	0	0	0	0	0	0	0	0	0	0	0	0	0	0	0	0	0	0	0	0	0	0	0	0	0	0	0	0	0	0	0	0	0	0	0	0	0	0	0	0	0	0	0	0	0	0	0	0	0	0	0	0	0	0	0	0	0	0	0	0	0	0	0	0	0	0	0	0	0	0	0	0	0	0	0	0	0	0	0	0	0	0	0	0	0	0	0	0	0	0	0	0	0	0	0	0	0	0	0	0	0	0	0	0	0	0	0	0	0	0	0	0	0	0	0	0	0	0	0	0	0	0	0	0	0	0	0	0	0	0	0	0	0	0	0	0	0	0	0	0	0	0	0	0	0	0	0	0	0	0	0	0	0	0	0	0	0	0	0	0	0	0	0	0	0	0	0	0	0	0	0	0	0	0	0	0	0
4	1881845	1882431	8.04237	16	5	2	2	0	0	0	0	0	0	0	0	0	0	0	0	0	0	0	0	0	0	0	0	0	0	0	0	0	0	0	0	0	0	0	0	0	0	0	0	0	0	0	0	0	0	0	0	0	0	0	0	0	0	0	0	0	0	0	0	0	0	0	0	0	0	0	0	0	0	0	0	0	0	0	0	0	0	0	0	0	0	0	0	0	0	0	0	0	0	0	0	0	0	0	0	0	0	0	0	0	0	0	0	0	0	0	0	0	0	0	0	0	0	0	0	0	0	0	0	0	0	0	0	0	0	0	0	0	0	0	0	0	0	0	0	0	0	0	0	0	0	0	0	0	0	0	0	0	0	0	0	0	0	0	0	0	0	0	0	0	0	0	0	0	0	0	0	0	0	0	0	0	0	0	0	0	0	0	0	0	0	0	0	0	0	0	0	0	0	0	0	0	0	0	0	0	0	0	0	0	0	0	0	0	0	0	0	0	0	0	0	0	0	0	0	0	0	0	0	0	0	0	0	0	0	0	0	0	0	0	0	0	0	0	0	0	0	0	0	0	0	0
4	2029424	2029597	8.03668	15	5	2	2	0	0	0	0	0	0	0	0	0	0	0	0	0	0	0	0	0	0	0	0	0	0	0	0	0	0	0	0	0	0	0	0	0	0	0	0	0	0	0	0	0	0	0	0	0	0	0	0	0	0	0	0	0	0	0	0	0	0	0	0	0	0	0	0	0	0	0	0	0	0	0	0	0	0	0	0	0	0	0	0	0	0	0	0	0	0	0	0	0	0	0	0	0	0	0	0	0	0	0	0	0	0	0	0	0	0	0	0	0	0	0	0	0	0	0	0	0	0	0	0	0	0	0	0	0	0	0	0	0	0	0	0	0	0	0	0	0	0	0	0	0	0	0	0	0	0	0	0	0	0	0	0	0	0	0	0	0	0	0	0	0	0	0	0	0	0	0	0	0	0	0	0	0	0	0	0	0	0	0	0	0	0	0	0	0	0	0	0	0	0	0	0	0	0	0	0	0	0	0	0	0	0	0	0	0	0	0	0	0	0	0	0	0	0	0	0	0	0	0	0	0	0	0	0	0	0	0	0	0	0	0	0	0	0	0	0	0	0	0
4	8181822	8182895	8.03321	21	1	6	1	0	0	0	0	0	0	0	0	0	0	0	0	0	0	0	0	0	0	0	0	0	0	0	0	0	0	0	0	0	0	0	0	0	0	0	0	0	0	0	0	0	0	0	0	0	0	0	0	0	0	0	0	0	0	0	0	0	0	0	0	0	0	1	0	0	0	0	0	0	0	0	0	0	0	0	0	0	0	0	0	0	0	0	0	0	0	0	0	0	0	0	0	0	0	0	0	0	0	0	0	0	0	0	0	0	0	0	0	0	0	0	0	0	0	0	0	0	0	0	0	0	0	0	0	0	0	0	0	0	0	0	0	0	0	0	0	0	0	0	0	0	0	0	0	0	0	0	0	0	0	0	0	0	0	0	0	0	0	0	0	0	0	0	0	0	0	0	0	0	0	0	0	0	0	0	0	0	0	0	0	0	0	0	0	0	0	0	0	0	0	0	0	0	0	0	0	0	0	0	0	0	0	0	0	0	0	0	0	0	0	0	0	0	0	0	0	0	0	0	0	0	0	0	0	0	0	0	0	0	0	0	0	0	0	0	0	0	0	0
4	12828487	12840330	8.02878	12	3	1	1	0	0	0	0	0	0	0	0	0	0	0	0	0	0	0	0	0	0	0	0	0	0	0	0	0	0	0	0	0	0	0	0	0	0	0	0	0	0	0	0	0	0	0	0	0	0	0	0	0	0	0	0	0	0	0	0	0	0	0	0	0	0	0	0	0	0	0	0	0	0	0	0	0	0	0	0	0	0	0	0	0	0	0	0	0	0	0	0	0	0	0	0	0	0	0	0	0	0	0	0	0	0	0	0	0	0	0	0	0	0	0	0	0	0	0	0	0	0	0	0	0	0	0	0	0	0	0	0	0	0	0	0	0	0	0	0	0	0	0	0	0	0	0	0	0	0	0	0	0	0	0	0	0	0	0	0	0	0	0	0	0	0	0	0	0	0	0	0	0	0	0	0	0	0	0	0	0	0	0	0	0	0	0	0	0	0	0	0	0	0	0	0	0	0	0	0	0	0	0	0	0	0	0	0	0	0	0	0	0	0	0	0	0	0	0	0	0	0	0	0	0	0	0	0	0	0	0	0	0	0	0	0	0	0	0	0	0	0	0
4	10126741	10126741	8.02199	3	3	1	1	0	0	0	0	0	0	0	0	0	0	0	0	0	0	0	0	0	0	0	0	0	0	0	0	0	0	0	0	0	0	0	0	0	0	0	0	0	0	0	0	0	0	0	0	0	0	0	0	0	0	0	0	0	0	0	0	0	0	0	0	0	0	0	0	0	0	0	0	0	0	0	0	0	0	0	0	0	0	0	0	0	0	0	0	0	0	0	0	0	0	0	0	0	0	0	0	0	0	0	0	0	0	0	0	0	0	0	0	0	0	0	0	0	0	0	0	0	0	0	0	0	0	0	0	0	0	0	0	0	0	0	0	0	0	0	0	0	0	0	0	0	0	0	0	0	0	0	0	0	0	0	0	0	0	0	0	0	0	0	0	0	0	0	0	0	0	0	0	0	0	0	0	0	0	0	0	0	0	0	0	0	0	0	0	0	0	0	0	0	0	0	0	0	0	0	0	0	0	0	0	0	0	0	0	0	0	0	0	0	0	0	0	0	0	0	0	0	0	0	0	0	0	0	0	0	0	0	0	0	0	0	0	0	0	0	0	0	0	0
4	38429	46000	8.01941	11	1	1	1	0	0	0	0	0	0	0	0	0	0	0	0	0	0	0	0	0	0	0	0	0	0	0	0	0	0	0	0	0	0	0	0	0	0	0	0	0	0	0	0	0	0	0	0	0	0	0	0	0	0	0	0	0	0	0	0	0	0	0	0	0	0	0	0	0	0	0	0	0	0	0	0	0	0	0	0	0	0	0	0	0	0	0	0	0	0	0	0	0	0	0	0	0	0	0	0	0	0	0	0	0	0	0	0	0	0	0	0	0	0	0	0	0	0	0	0	0	0	0	0	0	0	0	0	0	0	0	0	0	0	0	0	0	0	0	0	0	0	0	0	0	0	0	0	0	0	0	0	0	0	0	0	0	0	0	0	0	0	0	0	0	0	0	0	0	0	0	0	0	0	0	0	0	0	0	0	0	0	0	0	0	0	0	0	0	0	0	0	0	0	0	0	0	0	0	0	0	0	0	0	0	0	0	0	0	0	0	0	0	0	0	0	0	0	0	0	0	0	0	0	0	0	0	0	0	0	0	0	0	0	0	0	0	0	0	0	0	0	0
4	325591	348404	8.01486	42	3	2	1	0	0	0	0	0	0	0	0	0	0	0	0	0	0	0	0	0	0	0	0	0	0	0	0	0	0	0	0	0	0	0	0	0	0	0	0	0	0	0	0	0	0	0	0	0	0	0	0	0	0	0	0	0	0	0	0	0	0	0	0	0	0	0	0	0	0	0	0	0	0	0	0	0	0	0	0	0	0	0	0	0	0	0	0	0	0	0	0	0	0	0	0	0	0	0	0	0	0	0	0	0	0	0	0	0	0	0	0	0	0	0	0	0	0	0	0	0	0	0	0	0	0	0	0	0	0	0	0	0	0	0	0	0	0	0	0	0	0	0	0	0	0	0	0	0	0	0	0	0	0	0	0	0	0	0	0	0	0	0	0	0	0	0	0	0	0	0	0	0	0	0	0	0	0	0	0	0	0	0	0	0	0	0	0	0	0	0	0	0	0	0	0	0	0	0	0	0	0	0	0	0	0	0	0	0	0	0	0	0	0	0	0	0	0	0	0	0	0	0	0	0	0	0	0	0	0	0	0	0	0	0	0	0	0	0	0	0	0	0
4	5259264	5263423	8.00899	14	4	3	2	0	0	0	0	0	0	0	0	0	0	0	0	0	0	0	0	0	0	0	0	0	0	0	0	0	0	0	0	0	0	0	0	0	0	0	0	0	0	0	0	0	0	0	0	0	0	0	0	0	0	0	0	0	0	0	0	0	0	0	0	0	0	0	0	0	0	0	0	0	0	0	0	0	0	0	0	0	0	0	0	0	0	0	0	0	0	0	0	0	0	0	0	0	0	0	0	0	0	0	0	0	0	0	0	0	0	0	0	0	0	0	0	0	0	0	0	0	0	0	0	0	0	0	0	0	0	0	0	0	0	0	0	0	0	0	0	0	0	0	0	0	0	0	0	0	0	0	0	0	0	0	0	0	0	0	0	0	0	0	0	0	0	0	0	0	0	0	0	0	0	0	0	0	0	0	0	0	0	0	0	0	0	0	0	0	0	0	0	0	0	0	0	0	0	0	0	0	0	0	0	0	0	0	0	0	0	0	0	0	0	0	0	0	0	0	0	0	0	0	0	0	0	0	0	0	0	0	0	0	0	0	0	0	0	0	0	0	0	0
4	8053666	8057014	8.00136	6	3	2	1	0	0	0	0	0	0	0	0	0	0	0	0	0	0	0	0	0	0	0	0	0	0	0	0	0	0	0	0	0	0	0	0	0	0	0	0	0	0	0	0	0	0	0	0	0	0	0	0	0	0	0	0	0	0	0	0	0	0	0	0	0	0	0	0	0	0	0	0	0	0	0	0	0	0	0	0	0	0	0	0	0	0	0	0	0	0	0	0	0	0	0	0	0	0	0	0	0	0	0	0	0	0	0	0	0	0	0	0	0	0	0	0	0	0	0	0	0	0	0	0	0	0	0	0	0	0	0	0	0	0	0	0	0	0	0	0	0	0	0	0	0	0	0	0	0	0	0	0	0	0	0	0	0	0	0	0	0	0	0	0	0	0	0	0	0	0	0	0	0	0	0	0	0	0	0	0	0	0	0	0	0	0	0	0	0	0	0	0	0	0	0	0	0	0	0	0	0	0	0	0	0	0	0	0	0	0	0	0	0	0	0	0	0	0	0	0	0	0	0	0	0	0	0	0	0	0	0	0	0	0	0	0	0	0	0	0	0	0	0
4	17827833	17827833	8.00131	3	4	2	2	0	0	0	0	0	0	0	0	0	0	0	0	0	0	0	0	0	0	0	0	0	0	0	0	0	0	0	0	0	0	0	0	0	0	0	0	0	0	0	0	0	0	0	0	0	0	0	0	0	0	0	0	0	0	0	0	0	0	0	0	0	0	0	0	0	0	0	0	0	0	0	0	0	0	0	0	0	0	0	0	0	0	0	0	0	0	0	0	0	0	0	0	0	0	0	0	0	0	0	0	0	0	0	0	0	0	0	0	0	0	0	0	0	0	0	0	0	0	0	0	0	0	0	0	0	0	0	0	0	0	0	0	0	0	0	0	0	0	0	0	0	0	0	0	0	0	0	0	0	0	0	0	0	0	0	0	0	0	0	0	0	0	0	0	0	0	0	0	0	0	0	0	0	0	0	0	0	0	0	0	0	0	0	0	0	0	0	0	0	0	0	0	0	0	0	0	0	0	0	0	0	0	0	0	0	0	0	0	0	0	0	0	0	0	0	0	0	0	0	0	0	0	0	0	0	0	0	0	0	0	0	0	0	0	0	0	0	0	0
4	520725	522011	7.99908	20	5	4	2	0	0	0	0	0	0	0	0	0	0	0	0	0	0	0	0	0	0	0	0	0	0	0	0	0	0	0	0	0	0	0	0	0	0	0	0	0	0	0	0	0	0	0	0	0	0	0	0	0	0	0	0	0	0	0	0	0	0	0	0	0	0	0	0	0	0	0	0	0	0	0	0	0	0	0	0	0	0	0	0	0	0	0	0	0	0	0	0	0	0	0	0	0	0	0	0	0	0	0	0	0	0	0	0	0	0	0	0	0	0	0	0	0	0	0	0	0	0	0	0	0	0	0	0	0	0	0	0	0	0	0	0	0	0	0	0	0	0	0	0	0	0	0	0	0	0	0	0	0	0	0	0	0	0	0	0	0	0	0	0	0	0	0	0	0	0	0	0	0	0	0	0	0	0	0	0	0	0	0	0	0	0	0	0	0	0	0	0	0	0	0	0	0	0	0	0	0	0	0	0	0	0	0	0	0	0	0	0	0	0	0	0	0	0	0	0	0	0	0	0	0	0	0	0	0	0	0	0	0	0	0	0	0	0	0	0	0	0	0
4	2785527	2787931	7.9958	16	1	1	1	0	0	0	0	0	0	0	0	0	0	0	0	0	0	0	0	0	0	0	0	0	0	0	0	0	0	0	0	0	0	0	0	0	0	0	0	0	0	0	0	0	0	0	0	0	0	0	0	0	0	0	0	0	0	0	0	0	0	0	0	0	0	0	0	0	0	0	0	0	0	0	0	0	0	0	0	0	0	0	0	0	0	0	0	0	0	0	0	0	0	0	0	0	0	0	0	0	0	0	0	0	0	0	0	0	0	0	0	0	0	0	0	0	0	0	0	0	0	0	0	0	0	0	0	0	0	0	0	0	0	0	0	0	0	0	0	0	0	0	0	0	0	0	0	0	0	0	0	0	0	0	0	0	0	0	0	0	0	0	0	0	0	0	0	0	0	0	0	0	0	0	0	0	0	0	0	0	0	0	0	0	0	0	0	0	0	0	0	0	0	0	0	0	0	0	0	0	0	0	0	0	0	0	0	0	0	0	0	0	0	0	0	0	0	0	0	0	0	0	0	0	0	0	0	0	0	0	0	0	0	0	0	0	0	0	0	0	0	0
4	9454466	9454466	7.97932	8	3	2	1	0	0	0	0	0	0	0	0	0	0	0	0	0	0	0	0	0	0	0	0	0	0	0	0	0	0	0	0	0	0	0	0	0	0	0	0	0	0	0	0	0	0	0	0	0	0	0	0	0	0	0	0	0	0	0	0	0	0	0	0	0	0	0	0	0	0	0	0	0	0	0	0	0	0	0	0	0	0	0	0	0	0	0	0	0	0	0	0	0	0	0	0	0	0	0	0	0	0	0	0	0	0	0	0	0	0	0	0	0	0	0	0	0	0	0	0	0	0	0	0	0	0	0	0	0	0	0	0	0	0	0	0	0	0	0	0	0	0	0	0	0	0	0	0	0	0	0	0	0	0	0	0	0	0	0	0	0	0	0	0	0	0	0	0	0	0	0	0	0	0	0	0	0	0	0	0	0	0	0	0	0	0	0	0	0	0	0	0	0	0	0	0	0	0	0	0	0	0	0	0	0	0	0	0	0	0	0	0	0	0	0	0	0	0	0	0	0	0	0	0	0	0	0	0	0	0	0	0	0	0	0	0	0	0	0	0	0	0	0
4	7856689	7856689	7.97918	31	5	3	2	0	0	0	0	0	0	0	0	0	0	0	0	0	0	0	0	0	0	0	0	0	0	0	0	0	0	0	0	0	0	0	0	0	0	0	0	0	0	0	0	0	0	0	0	0	0	0	0	0	0	0	0	0	0	0	0	0	0	0	0	0	0	0	0	0	0	0	0	0	0	0	0	0	0	0	0	0	0	0	0	0	0	0	0	0	0	0	0	0	0	0	0	0	0	0	0	0	0	0	0	0	0	0	0	0	0	0	0	0	0	0	0	0	0	0	0	0	0	0	0	0	0	0	0	0	0	0	0	0	0	0	0	0	0	0	0	0	0	0	0	0	0	0	0	0	0	0	0	0	0	0	0	0	0	0	0	0	0	0	0	0	0	0	0	0	0	0	0	0	0	0	0	0	0	0	0	0	0	0	0	0	0	0	0	0	0	0	0	0	0	0	0	0	0	0	0	0	0	0	0	0	0	0	0	0	0	0	0	0	0	0	0	0	0	0	0	0	0	0	0	0	0	0	0	0	0	0	0	0	0	0	0	0	0	0	0	0	0	0
4	17114296	17114507	7.97396	3	3	1	1	0	0	0	0	0	0	0	0	0	0	0	0	0	0	0	0	0	0	0	0	0	0	0	0	0	0	0	0	0	0	0	0	0	0	0	0	0	0	0	0	0	0	0	0	0	0	0	0	0	0	0	0	0	0	0	0	0	0	0	0	0	0	0	0	0	0	0	0	0	0	0	0	0	0	0	0	0	0	0	0	0	0	0	0	0	0	0	0	0	0	0	0	0	0	0	0	0	0	0	0	0	0	0	0	0	0	0	0	0	0	0	0	0	0	0	0	0	0	0	0	0	0	0	0	0	0	0	0	0	0	0	0	0	0	0	0	0	0	0	0	0	0	0	0	0	0	0	0	0	0	0	0	0	0	0	0	0	0	0	0	0	0	0	0	0	0	0	0	0	0	0	0	0	0	0	0	0	0	0	0	0	0	0	0	0	0	0	0	0	0	0	0	0	0	0	0	0	0	0	0	0	0	0	0	0	0	0	0	0	0	0	0	0	0	0	0	0	0	0	0	0	0	0	0	0	0	0	0	0	0	0	0	0	0	0	0	0	0	0
4	1983137	1983137	7.96984	5	4	3	2	0	0	0	0	0	0	0	0	0	0	0	0	0	0	0	0	0	0	0	0	0	0	0	0	0	0	0	0	0	0	0	0	0	0	0	0	0	0	0	0	0	0	0	0	0	0	0	0	0	0	0	0	0	0	0	0	0	0	0	0	0	0	0	0	0	0	0	0	0	0	0	0	0	0	0	0	0	0	0	0	0	0	0	0	0	0	0	0	0	0	0	0	0	0	0	0	0	0	0	0	0	0	0	0	0	0	0	0	0	0	0	0	0	0	0	0	0	0	0	0	0	0	0	0	0	0	0	0	0	0	0	0	0	0	0	0	0	0	0	0	0	0	0	0	0	0	0	0	0	0	0	0	0	0	0	0	0	0	0	0	0	0	0	0	0	0	0	0	0	0	0	0	0	0	0	0	0	0	0	0	0	0	0	0	0	0	0	0	0	0	0	0	0	0	0	0	0	0	0	0	0	0	0	0	0	0	0	0	0	0	0	0	0	0	0	0	0	0	0	0	0	0	0	0	0	0	0	0	0	0	0	0	0	0	0	0	0	0	0
4	2859527	2861317	7.951	31	4	2	2	0	0	0	0	0	0	0	0	0	0	0	0	0	0	0	0	0	0	0	0	0	0	0	0	0	0	0	0	0	0	0	0	0	0	0	0	0	0	0	0	0	0	0	0	0	0	0	0	0	0	0	0	0	0	0	0	0	0	0	0	0	0	0	0	0	0	0	0	0	0	0	0	0	0	0	0	0	0	0	0	0	0	0	0	0	0	0	0	0	0	0	0	0	0	0	0	0	0	0	0	0	0	0	0	0	0	0	0	0	0	0	0	0	0	0	0	0	0	0	0	0	0	0	0	0	0	0	0	0	0	0	0	0	0	0	0	0	0	0	0	0	0	0	0	0	0	0	0	0	0	0	0	0	0	0	0	0	0	0	0	0	0	0	0	0	0	0	0	0	0	0	0	0	0	0	0	0	0	0	0	0	0	0	0	0	0	0	0	0	0	0	0	0	0	0	0	0	0	0	0	0	0	0	0	0	0	0	0	0	0	0	0	0	0	0	0	0	0	0	0	0	0	0	0	0	0	0	0	0	0	0	0	0	0	0	0	0	0	0
4	8645392	8648480	7.95016	30	3	3	2	0	0	0	0	0	0	0	0	0	0	0	0	0	0	0	0	0	0	0	0	0	0	0	0	0	0	0	0	0	0	0	0	0	0	0	0	0	0	0	0	0	0	0	0	0	0	0	0	0	0	0	0	0	0	0	1	0	0	0	0	0	0	0	0	0	0	0	0	0	0	0	0	0	0	0	0	0	0	0	0	0	0	0	0	0	0	0	0	0	0	0	0	0	0	0	0	0	0	0	0	0	0	0	0	0	0	0	0	0	0	0	0	0	0	0	0	0	0	0	0	0	0	0	0	0	0	0	0	0	0	0	0	0	0	0	0	0	0	0	0	0	0	0	0	0	0	0	0	0	0	0	0	0	0	0	0	0	0	0	0	0	0	0	0	0	0	0	0	0	0	0	0	0	0	0	0	0	0	0	0	0	0	0	0	0	0	0	0	0	0	0	0	0	0	0	0	0	0	0	0	0	0	0	0	0	0	0	0	0	0	0	0	0	0	0	0	0	0	0	0	0	0	0	0	0	0	0	0	0	0	0	0	0	0	0	0	0	0	0
4	17468554	17468922	7.93256	18	4	2	2	0	0	0	0	0	0	0	0	0	0	0	0	0	0	0	0	0	0	0	0	0	0	0	0	0	0	0	0	0	0	0	0	0	0	0	0	0	0	0	0	0	0	0	0	0	0	0	0	0	0	0	0	0	0	0	0	0	0	0	0	0	0	0	0	0	0	0	0	0	0	0	0	0	0	0	0	0	0	0	0	0	0	0	0	0	0	0	0	0	0	0	0	0	0	0	0	0	0	0	0	0	0	0	0	0	0	0	0	0	0	0	0	0	0	0	0	0	0	0	0	0	0	0	0	0	0	0	0	0	0	0	0	0	0	0	0	0	0	0	0	0	0	0	0	0	0	0	0	0	0	0	0	0	0	0	0	0	0	0	0	0	0	0	0	0	0	0	0	0	0	0	0	0	0	0	0	0	0	0	0	0	0	0	0	0	0	0	0	0	0	0	0	0	0	0	0	0	0	0	0	0	0	0	0	0	0	0	0	0	0	0	0	0	0	0	0	0	0	0	0	0	0	0	0	0	0	0	0	0	0	0	0	0	0	0	0	0	0	0
4	10818764	10818764	7.92697	9	6	5	2	0	0	0	0	0	0	0	0	0	0	0	0	0	0	0	0	0	0	0	0	0	0	0	0	0	0	0	0	0	0	0	0	0	0	0	0	0	0	0	0	0	0	0	0	0	0	0	0	0	0	0	0	0	0	0	0	0	0	0	0	0	0	0	0	0	0	0	0	0	0	0	0	0	0	0	0	0	0	0	0	0	0	0	0	0	0	0	0	0	0	0	0	0	0	0	0	0	0	0	0	0	0	0	0	0	0	0	0	0	0	0	0	0	0	0	0	0	0	0	0	0	0	0	0	0	0	0	0	0	0	0	0	0	0	0	0	0	0	0	0	0	0	0	0	0	0	0	0	0	0	0	0	0	0	0	0	0	0	0	0	0	0	0	0	0	0	0	0	0	0	0	0	0	0	0	0	0	0	0	0	0	0	0	0	0	0	0	0	0	0	0	0	0	0	0	0	0	0	0	0	0	0	0	0	0	0	0	0	0	0	0	0	0	0	0	0	0	0	0	0	0	0	0	0	0	0	0	0	0	0	0	0	0	0	0	0	0	0	0
4	4415047	4415049	7.91554	4	4	2	1	0	0	0	0	0	0	0	0	0	0	0	0	0	0	0	0	0	0	0	0	0	0	0	0	0	0	0	0	0	0	0	0	0	0	0	0	0	0	0	0	0	0	0	0	0	0	0	0	0	0	0	0	0	0	0	0	0	0	0	0	0	0	0	0	0	0	0	0	0	0	0	0	0	0	0	0	0	0	0	0	0	0	0	0	0	0	0	0	0	0	0	0	0	0	0	0	0	0	0	0	0	0	0	0	0	0	0	0	0	0	0	0	0	0	0	0	0	0	0	0	0	0	0	0	0	0	0	0	0	0	0	0	0	0	0	0	0	0	0	0	0	0	0	0	0	0	0	0	0	0	0	0	0	0	0	0	0	0	0	0	0	0	0	0	0	0	0	0	0	0	0	0	0	0	0	0	0	0	0	0	0	0	0	0	0	0	0	0	0	0	0	0	0	0	0	0	0	0	0	0	0	0	0	0	0	0	0	0	0	0	0	0	0	0	0	0	0	0	0	0	0	0	0	0	0	0	0	0	0	0	0	0	0	0	0	0	0	0	0
4	10426629	10426629	7.91389	4	3	2	1	0	0	0	0	0	0	0	0	0	0	0	0	0	0	0	0	0	0	0	0	0	0	0	0	0	0	0	0	0	0	0	0	0	0	0	0	0	0	0	0	0	0	0	0	0	0	0	0	0	0	0	0	0	0	0	0	0	0	0	0	0	0	0	0	0	0	0	0	0	0	0	0	0	0	0	0	0	0	0	0	0	0	0	0	0	0	0	0	0	0	0	0	0	0	0	0	0	0	0	0	0	0	0	0	0	0	0	0	0	0	0	0	0	0	0	0	0	0	0	0	0	0	0	0	0	0	0	0	0	0	0	0	0	0	0	0	0	0	0	0	0	0	0	0	0	0	0	0	0	0	0	0	0	0	0	0	0	0	0	0	0	0	0	0	0	0	0	0	0	0	0	0	0	0	0	0	0	0	0	0	0	0	0	0	0	0	0	0	0	0	0	0	0	0	0	0	0	0	0	0	0	0	0	0	0	0	0	0	0	0	0	0	0	0	0	0	0	0	0	0	0	0	0	0	0	0	0	0	0	0	0	0	0	0	0	0	0	0	0
4	4755558	4760354	7.91267	11	1	1	1	0	0	0	0	0	0	0	0	0	0	0	0	0	0	0	0	0	0	0	0	0	0	0	0	0	0	0	0	0	0	0	0	0	0	0	0	0	0	0	0	0	0	0	0	0	0	0	0	0	0	0	0	0	0	0	0	0	0	0	0	0	0	0	0	0	0	0	0	0	0	0	0	0	0	0	0	0	0	0	0	0	0	0	0	0	0	0	0	0	0	0	0	0	0	0	0	0	0	0	0	0	0	0	0	0	0	0	0	0	0	0	0	0	0	0	0	0	0	0	0	0	0	0	0	0	0	0	0	0	0	0	0	0	0	0	0	0	0	0	0	0	0	0	0	0	0	0	0	0	0	0	0	0	0	0	0	0	0	0	0	0	0	0	0	0	0	0	0	0	0	0	0	0	0	0	0	0	0	0	0	0	0	0	0	0	0	0	0	0	0	0	0	0	0	0	0	0	0	0	0	0	0	0	0	0	0	0	0	0	0	0	0	0	0	0	0	0	0	0	0	0	0	0	0	0	0	0	0	0	0	0	0	0	0	0	0	0	0	0
4	2295677	2300157	7.91036	21	2	7	2	0	0	0	0	0	0	0	0	0	0	0	0	0	0	0	0	0	0	0	0	0	0	0	0	0	0	0	0	0	0	0	0	0	0	0	0	0	0	0	0	0	0	0	0	0	0	0	0	0	0	0	0	0	0	0	0	0	0	0	0	0	0	0	0	1	0	0	0	0	0	0	0	0	0	0	0	0	0	0	0	0	0	0	0	0	0	0	0	0	0	0	0	0	0	0	0	0	0	0	0	0	0	0	0	0	0	0	0	0	0	0	0	0	0	0	0	0	0	0	0	0	0	0	0	0	0	0	0	0	0	0	0	0	0	0	0	0	0	0	0	0	0	0	0	0	0	0	0	0	0	0	0	0	0	0	0	0	0	0	0	0	0	0	0	0	0	0	0	0	0	0	0	0	0	0	0	0	0	0	0	0	0	0	0	0	0	0	0	0	0	0	0	0	0	0	0	0	0	0	0	0	0	0	0	0	0	0	0	0	0	0	0	0	0	0	0	0	0	0	0	0	0	0	0	0	0	0	0	0	0	0	0	0	0	0	0	0	0	0
4	12320385	12320385	7.90884	5	2	6	2	0	0	0	0	0	0	0	0	0	0	0	0	0	0	0	0	0	0	0	0	0	0	0	0	0	0	0	0	0	0	0	0	0	0	0	0	0	0	0	0	0	0	0	0	0	0	0	0	0	0	0	0	0	0	0	0	0	0	0	0	0	0	0	0	0	0	0	0	0	0	0	0	0	0	0	0	0	0	0	0	0	0	0	0	0	0	0	0	0	0	0	0	0	0	0	0	0	0	0	0	0	0	0	0	0	0	0	0	0	0	0	0	0	0	0	0	0	0	0	0	0	0	0	0	0	0	0	0	0	0	0	0	0	0	0	0	0	0	0	0	0	0	0	0	0	0	0	0	0	0	0	0	0	0	0	0	0	0	0	0	0	0	0	0	0	0	0	0	0	0	0	0	0	0	0	0	0	0	0	0	0	0	0	0	0	0	0	0	0	0	0	0	0	0	0	0	0	0	0	0	0	0	0	0	0	0	0	0	0	0	0	0	0	0	0	0	0	0	0	0	0	0	0	0	0	0	0	0	0	0	0	0	0	0	0	0	0	0	0
4	17214518	17214999	7.90206	5	4	2	1	0	0	0	0	0	0	0	0	0	0	0	0	0	0	0	0	0	0	0	0	0	0	0	0	0	0	0	0	0	0	0	0	0	0	0	0	0	0	0	0	0	0	0	0	0	0	0	0	0	0	0	0	0	0	0	0	0	0	0	0	0	0	0	0	0	0	0	0	0	0	0	0	0	0	0	0	0	0	0	0	0	0	0	0	0	0	0	0	0	0	0	0	0	0	0	0	0	0	0	0	0	0	0	0	0	0	0	0	0	0	0	0	0	0	0	0	0	0	0	0	0	0	0	0	0	0	0	0	0	0	0	0	0	0	0	0	0	0	0	0	0	0	0	0	0	0	0	0	0	0	0	0	0	0	0	0	0	0	0	0	0	0	0	0	0	0	0	0	0	0	0	0	0	0	0	0	0	0	0	0	0	0	0	0	0	0	0	0	0	0	0	0	0	0	0	0	0	0	0	0	0	0	0	0	0	0	0	0	0	0	0	0	0	0	0	0	0	0	0	0	0	0	0	0	0	0	0	0	0	0	0	0	0	0	0	0	0	0	0
4	13248430	13248430	7.90092	1	4	1	1	0	0	0	0	0	0	0	0	0	0	0	0	0	0	0	0	0	0	0	0	0	0	0	0	0	0	0	0	0	0	0	0	0	0	0	0	0	0	0	0	0	0	0	0	0	0	0	0	0	0	0	0	0	0	0	0	0	0	0	0	0	0	0	0	0	0	0	0	0	0	0	0	0	0	0	0	0	0	0	0	0	0	0	0	0	0	0	0	0	0	0	0	0	0	0	0	0	0	0	0	0	0	0	0	0	0	0	0	0	0	0	0	0	0	0	0	0	0	0	0	0	0	0	0	0	0	0	0	0	0	0	0	0	0	0	0	0	0	0	0	0	0	0	0	0	0	0	0	0	0	0	0	0	0	0	0	0	0	0	0	0	0	0	0	0	0	0	0	0	0	0	0	0	0	0	0	0	0	0	0	0	0	0	0	0	0	0	0	0	0	0	0	0	0	0	0	0	0	0	0	0	0	0	0	0	0	0	0	0	0	0	0	0	0	0	0	0	0	0	0	0	0	0	0	0	0	0	0	0	0	0	0	0	0	0	0	0	0	0
5	7812209	7822154	13.2483	6	5	7	3	0	0	0	0	0	0	0	0	0	0	0	0	0	0	0	0	0	0	0	0	0	0	0	0	0	0	1	1	0	0	0	0	0	0	0	0	0	0	0	0	0	0	0	0	0	0	0	0	0	0	0	0	0	0	0	0	0	0	0	0	0	0	0	0	0	0	0	0	0	0	0	0	0	0	0	0	0	0	0	0	0	0	0	0	0	0	0	0	0	0	0	0	0	0	0	0	0	0	0	0	0	0	0	0	0	0	0	0	0	0	0	0	0	0	0	0	0	0	0	0	0	0	0	0	0	0	0	0	0	0	0	0	0	0	0	0	0	0	0	0	0	0	0	0	0	0	0	0	0	0	0	0	0	0	0	0	0	0	0	0	0	0	0	0	0	0	0	0	0	0	0	0	0	0	0	0	0	0	0	0	0	0	0	0	0	0	0	0	0	0	0	0	0	0	0	0	0	0	0	0	0	0	0	0	0	0	0	0	0	0	0	0	0	0	0	0	0	0	0	0	0	0	0	0	0	0	0	0	0	0	0	0	0	0	0	0	0	0	0
5	8525864	8534053	13.248	10	4	6	3	0	0	0	0	1	1	0	0	0	0	0	0	0	0	0	0	0	0	0	0	0	0	0	0	0	0	0	0	1	1	1	1	0	0	0	0	0	0	0	0	0	0	0	0	0	0	0	0	0	0	0	0	0	0	1	0	0	0	0	0	0	0	0	0	0	0	0	0	0	0	0	0	0	0	0	0	0	0	0	0	0	0	0	0	0	0	0	0	0	0	0	0	0	0	0	0	0	0	0	0	0	0	0	0	0	0	0	0	0	0	0	0	0	0	0	0	0	0	0	0	0	0	0	0	0	0	0	0	0	0	0	0	0	0	0	0	0	0	0	0	0	0	0	0	0	0	0	0	0	0	0	0	0	0	0	0	0	0	0	0	0	0	0	0	0	0	0	0	0	0	0	0	0	0	0	0	0	0	0	0	0	0	0	0	0	0	0	0	0	0	0	0	0	0	0	0	0	0	0	0	0	0	0	0	0	0	0	0	0	0	0	0	0	0	0	0	0	0	0	0	0	0	0	0	0	0	0	0	0	0	0	0	0	0	0	0	0	0	0
5	10170777	10170787	12.5768	3	6	5	1	0	0	0	1	1	1	0	0	0	0	0	0	0	0	0	0	0	0	0	0	0	0	0	0	0	0	0	0	0	1	0	1	0	0	0	0	0	0	0	0	0	0	0	0	0	0	0	0	0	0	0	0	0	0	0	0	0	0	0	0	0	0	0	0	0	0	0	0	0	0	0	0	0	0	0	0	0	0	0	0	0	0	0	0	0	0	0	0	0	0	0	0	0	0	0	0	0	0	0	0	0	0	0	0	0	0	0	0	0	0	0	0	0	0	0	0	0	0	0	0	0	0	0	0	0	0	0	0	0	0	0	0	0	0	0	0	0	0	0	0	0	0	0	0	0	0	0	0	0	0	0	0	0	0	0	0	0	0	0	0	0	0	0	0	0	0	0	0	0	0	0	0	0	0	0	0	0	0	0	0	0	0	0	0	0	0	0	0	0	0	0	0	0	0	0	0	0	0	0	0	0	0	0	0	0	0	0	0	0	0	0	0	0	0	0	0	0	0	0	0	0	0	0	0	0	0	0	0	0	0	0	0	0	0	0	0	0	0	0
5	19977730	19984254	11.8467	19	6	4	3	0	0	0	0	0	0	0	0	0	0	0	0	0	0	0	0	0	0	0	0	0	0	0	0	0	0	0	0	0	0	0	0	0	0	0	0	0	0	0	0	0	0	0	0	0	0	0	0	0	0	0	0	0	0	0	0	0	0	0	0	0	0	0	0	0	0	0	0	0	0	0	0	0	0	0	0	0	0	0	0	0	0	0	0	0	0	0	0	0	0	0	0	0	0	0	0	0	0	0	0	0	0	0	0	0	0	0	0	0	0	0	0	0	0	0	0	0	0	0	0	0	0	0	0	0	0	0	0	0	0	0	0	0	0	0	0	0	0	0	0	0	0	0	0	0	0	0	0	0	0	0	0	0	0	0	0	0	0	0	0	0	0	0	0	0	0	0	0	0	0	0	0	0	0	0	0	0	0	0	0	0	0	0	0	0	0	0	0	0	0	0	0	0	0	0	0	0	0	0	0	0	0	0	0	0	0	0	0	0	0	0	0	0	0	0	0	0	0	0	0	0	0	0	0	0	0	0	0	0	0	0	0	0	0	0	0	0	0	0
5	7140452	7143917	11.542	7	1	2	1	0	0	0	0	0	0	0	0	0	0	0	0	0	0	0	0	0	0	0	0	0	0	0	0	0	0	0	0	0	0	0	0	0	0	0	0	0	0	0	0	0	0	0	0	0	0	0	0	0	0	0	0	0	0	0	0	0	0	0	0	0	0	0	0	0	0	0	0	0	0	0	0	0	0	0	0	0	0	0	0	0	0	0	0	0	0	0	0	0	0	0	0	0	0	0	0	0	0	0	0	0	0	0	0	0	0	0	0	0	0	0	0	0	0	0	0	0	0	0	0	0	0	0	0	0	0	0	0	0	0	0	0	0	0	0	0	0	0	0	0	0	0	0	0	0	0	0	0	0	0	0	0	0	0	0	0	0	0	0	0	0	0	0	0	0	0	0	0	0	0	0	0	0	0	0	0	0	0	0	0	0	0	0	0	0	0	0	0	0	0	0	0	0	0	0	0	0	0	0	0	0	0	0	0	0	0	0	0	0	0	0	0	0	0	0	0	0	0	0	0	0	0	0	0	0	0	0	0	0	0	0	0	0	0	0	0	0	0	0
5	11131289	11138016	11.5293	11	3	1	1	0	0	0	0	0	0	0	0	0	0	0	0	0	0	0	0	0	0	0	0	0	0	0	0	0	0	0	0	0	0	0	0	0	0	0	0	0	0	0	0	0	0	0	0	0	0	0	0	0	0	0	0	0	0	0	0	0	0	0	0	0	0	0	0	0	0	0	0	0	0	0	0	0	0	0	0	0	0	0	0	0	0	0	0	0	0	0	0	0	0	0	0	0	0	0	0	0	0	0	0	0	0	0	0	0	0	0	0	0	0	0	0	0	0	0	0	0	0	0	0	0	0	0	0	0	0	0	0	0	0	0	0	0	0	0	0	0	0	0	0	0	0	0	0	0	0	0	0	0	0	0	0	0	0	0	0	0	0	0	0	0	0	0	0	0	0	0	0	0	0	0	0	0	0	0	0	0	0	0	0	0	0	0	0	0	0	0	0	0	0	0	0	0	0	0	0	0	0	0	0	0	0	0	0	0	0	0	0	0	0	0	0	0	0	0	0	0	0	0	0	0	0	0	0	0	0	0	0	0	0	0	0	0	0	0	0	0	0	0
5	6003077	6005134	11.5152	4	6	4	3	0	0	0	0	0	0	0	0	0	0	0	0	0	0	0	0	0	0	0	0	0	0	0	0	0	0	0	0	0	0	0	0	0	0	0	0	0	0	0	0	0	0	0	0	0	0	0	0	0	0	0	0	0	0	0	0	0	0	0	0	0	0	0	0	0	0	0	0	0	0	0	0	0	0	0	0	0	0	0	0	0	0	0	0	0	0	0	0	0	0	0	0	0	0	0	0	0	0	0	0	0	0	0	0	0	0	0	0	0	0	0	0	0	0	0	0	0	0	0	0	0	0	0	0	0	0	0	0	0	0	0	0	0	0	0	0	0	0	0	0	0	0	0	0	0	0	0	0	0	0	0	0	0	0	0	0	0	0	0	0	0	0	0	0	0	0	0	0	0	0	0	0	0	0	0	0	0	0	0	0	0	0	0	0	0	0	0	0	0	0	0	0	0	0	0	0	0	0	0	0	0	0	0	0	0	0	0	0	0	0	0	0	0	0	0	0	0	0	0	0	0	0	0	0	0	0	0	0	0	0	0	0	0	0	0	0	0	0	0
5	10196046	10196861	11.233	4	7	7	3	0	0	0	0	1	0	0	0	0	0	0	0	0	0	0	0	0	0	0	0	0	0	0	0	0	0	0	0	1	1	1	1	0	0	0	0	0	0	0	0	0	0	0	0	0	0	0	0	0	0	0	0	0	0	0	0	0	0	0	0	0	0	0	0	0	0	0	0	0	0	0	0	0	0	0	0	0	0	0	0	0	0	0	0	0	0	0	0	0	0	0	0	0	0	0	0	0	0	0	0	0	0	0	0	0	0	0	0	0	0	0	0	0	0	0	0	0	0	0	0	0	0	0	0	0	0	0	0	0	0	0	0	0	0	0	0	0	0	0	0	0	0	0	0	0	0	0	0	0	0	0	0	0	0	0	0	0	0	0	0	0	0	0	0	0	0	0	0	0	0	0	0	0	0	0	0	0	0	0	0	0	0	0	0	0	0	0	0	0	0	0	0	0	0	0	0	0	0	0	0	0	0	0	0	0	0	0	0	0	0	0	0	0	0	0	0	0	0	0	0	0	0	0	0	0	0	0	0	0	0	0	0	0	0	0	0	0	0	0
5	9430532	9430575	11.2199	10	1	2	1	0	0	0	0	0	0	0	0	0	0	0	0	0	0	0	0	0	0	0	0	0	0	0	0	0	0	0	0	0	0	0	0	0	0	0	0	0	0	0	0	0	0	0	0	0	0	0	0	0	0	0	0	0	0	0	0	0	0	0	0	0	0	0	0	0	0	0	0	0	0	0	0	0	0	0	0	0	0	0	0	0	0	0	0	0	0	0	0	0	0	0	0	0	0	0	0	0	0	0	0	0	0	0	0	0	0	0	0	0	0	0	0	0	0	0	0	0	0	0	0	0	0	0	0	0	0	0	0	0	0	0	0	0	0	0	0	0	0	0	0	0	0	0	0	0	0	0	0	0	0	0	0	0	0	0	0	0	0	0	0	0	0	0	0	0	0	0	0	0	0	0	0	0	0	0	0	0	0	0	0	0	0	0	0	0	0	0	0	0	0	0	0	0	0	0	0	0	0	0	0	0	0	0	0	0	0	0	0	0	0	0	0	0	0	0	0	0	0	0	0	0	0	0	0	0	0	0	0	0	0	0	0	0	0	0	0	0	0	0
5	14235862	14239583	10.9189	14	3	1	1	0	0	0	0	0	0	0	0	0	0	0	0	0	0	0	0	0	0	0	0	0	0	0	0	0	0	0	0	0	0	0	0	0	0	0	0	0	0	0	0	0	0	0	0	0	0	0	0	0	0	0	0	0	0	0	0	0	0	0	0	0	0	0	0	0	0	0	0	0	0	0	0	0	0	0	0	0	0	0	0	0	0	0	0	0	0	0	0	0	0	0	0	0	0	0	0	0	0	0	0	0	0	0	0	0	0	0	0	0	0	0	0	0	0	0	0	0	0	0	0	0	0	0	0	0	0	0	0	0	0	0	0	0	0	0	0	0	0	0	0	0	0	0	0	0	0	0	0	0	0	0	0	0	0	0	0	0	0	0	0	0	0	0	0	0	0	0	0	0	0	0	0	0	0	0	0	0	0	0	0	0	0	0	0	0	0	0	0	0	0	0	0	0	0	0	0	0	0	0	0	0	0	0	0	0	0	0	0	0	0	0	0	0	0	0	0	0	0	0	0	0	0	0	0	0	0	0	0	0	0	0	0	0	0	0	0	0	0	0
5	13549279	13549279	10.7859	13	3	9	2	0	0	0	0	0	0	0	0	0	0	0	0	0	0	0	0	0	0	0	0	0	0	0	0	0	0	0	0	0	0	0	0	0	0	0	0	0	0	0	0	0	0	0	0	0	0	0	0	0	0	0	0	0	0	0	0	0	0	0	0	0	0	0	1	1	1	0	0	0	0	1	0	0	0	0	0	0	0	0	0	0	0	0	0	0	1	0	0	0	0	0	0	0	0	0	0	0	0	0	0	0	0	0	0	0	0	0	0	0	0	0	0	0	0	0	0	0	0	0	0	0	0	0	0	0	0	0	0	0	0	0	0	0	0	0	0	0	0	0	0	0	0	0	0	0	0	0	0	0	0	0	0	0	0	0	0	0	0	0	0	0	0	0	0	0	0	0	0	0	0	0	0	0	0	0	0	0	0	0	0	0	0	0	0	0	0	0	0	0	0	0	0	0	0	0	0	0	0	0	0	0	0	0	0	0	0	0	0	0	0	0	0	0	0	0	0	0	0	0	0	0	0	0	0	0	0	0	0	0	0	0	0	0	0	0	0	0	0	0
5	5548940	5560384	10.7535	55	1	2	1	0	0	0	0	0	0	0	0	0	0	0	0	0	0	0	0	0	0	0	0	0	0	0	0	0	0	0	0	0	0	0	0	0	0	0	0	0	0	0	0	0	0	0	0	0	0	0	0	0	0	0	0	0	0	0	0	0	0	0	0	0	0	0	0	0	0	0	0	0	0	0	0	0	0	0	0	0	0	0	0	0	0	0	0	0	0	0	0	0	0	0	0	0	0	0	0	0	0	0	0	0	0	0	0	0	0	0	0	0	0	0	0	0	0	0	0	0	0	0	0	0	0	0	0	0	0	0	0	0	0	0	0	0	0	0	0	0	0	0	0	0	0	0	0	0	0	0	0	0	0	0	0	0	0	0	0	0	0	0	0	0	0	0	0	0	0	0	0	0	0	0	0	0	0	0	0	0	0	0	0	0	0	0	0	0	0	0	0	0	0	0	0	0	0	0	0	0	0	0	0	0	0	0	0	0	0	0	0	0	0	0	0	0	0	0	0	0	0	0	0	0	0	0	0	0	0	0	0	0	0	0	0	0	0	0	0	0	0	0
5	956168	956650	10.6173	2	4	4	2	0	0	0	0	0	0	0	0	0	0	0	0	0	0	0	0	0	0	0	0	0	0	0	0	0	0	0	0	0	0	0	0	0	0	0	0	0	0	0	0	0	0	0	0	0	0	0	0	0	0	0	0	1	1	0	0	0	0	0	0	0	0	0	0	0	0	0	0	0	0	0	0	0	0	0	0	0	0	0	0	0	0	0	0	0	0	0	0	0	0	0	0	0	0	0	0	0	0	0	0	0	0	0	0	0	0	0	0	0	0	0	0	0	0	0	0	0	0	0	0	0	0	0	0	0	0	0	0	0	0	0	0	0	0	0	0	0	0	0	0	0	0	0	0	0	0	0	0	0	0	0	0	0	0	0	0	0	0	0	0	0	0	0	0	0	0	0	0	0	0	0	0	0	0	0	0	0	0	0	0	0	0	0	0	0	0	0	0	0	0	0	0	0	0	0	0	0	0	0	0	0	0	0	0	0	0	0	0	0	0	0	0	0	0	0	0	0	0	0	0	0	0	0	0	0	0	0	0	0	0	0	0	0	0	0	0	0	0	0
5	18106786	18109093	10.5139	16	4	3	2	0	0	0	0	0	0	0	0	0	0	0	0	0	0	0	0	0	0	0	0	0	0	0	0	0	0	0	0	0	0	0	0	0	0	0	0	0	0	0	0	0	0	0	0	0	0	0	0	0	0	0	0	0	0	0	0	0	0	0	0	0	0	0	0	0	0	0	0	0	0	0	0	0	0	0	0	0	0	0	0	0	0	0	0	0	0	0	0	0	0	0	0	0	0	0	0	0	0	0	0	0	0	0	0	0	0	0	0	0	0	0	0	0	0	0	0	0	0	0	0	0	0	0	0	0	0	0	0	0	0	0	0	0	0	0	0	0	0	0	0	0	0	0	0	0	0	0	0	0	0	0	0	0	0	0	0	0	0	0	0	0	0	0	0	0	0	0	0	0	0	0	0	0	0	0	0	0	0	0	0	0	0	0	0	0	0	0	0	0	0	0	0	0	0	0	0	0	0	0	0	0	0	0	0	0	0	0	0	0	0	0	0	0	0	0	0	0	0	0	0	0	0	0	0	0	0	0	0	0	0	0	0	0	0	0	0	0	0	0
5	10775935	10784934	10.3548	9	4	4	2	0	0	0	0	0	0	0	0	0	0	0	0	0	0	0	0	0	0	0	0	0	0	0	0	0	0	0	0	0	0	0	0	0	0	0	0	0	0	0	0	0	0	0	0	0	0	0	0	0	0	0	0	1	1	0	0	0	0	0	0	0	0	0	0	0	0	0	0	0	0	0	0	0	0	0	0	0	0	0	0	0	0	0	0	0	0	0	0	0	0	0	0	0	0	0	0	0	0	0	0	0	0	0	0	0	0	0	0	0	0	0	0	0	0	0	0	0	0	0	0	0	0	0	0	0	0	0	0	0	0	0	0	0	0	0	0	0	0	0	0	0	0	0	0	0	0	0	0	0	0	0	0	0	0	0	0	0	0	0	0	0	0	0	0	0	0	0	0	0	0	0	0	0	0	0	0	0	0	0	0	0	0	0	0	0	0	0	0	0	0	0	0	0	0	0	0	0	0	0	0	0	0	0	0	0	0	0	0	0	0	0	0	0	0	0	0	0	0	0	0	0	0	0	0	0	0	0	0	0	0	0	0	0	0	0	0	0	0	0
5	15811666	15814251	10.3127	21	6	4	2	0	0	0	0	0	0	0	0	0	0	0	0	0	0	0	0	0	0	0	0	0	0	0	0	0	0	0	0	0	0	0	0	0	0	0	0	0	0	0	0	0	0	0	0	0	0	0	0	0	0	0	0	0	0	0	0	0	0	0	0	0	0	0	0	0	0	0	0	0	0	0	0	0	0	0	0	0	0	0	0	0	0	0	0	0	0	0	0	0	0	0	0	0	0	0	0	0	0	0	0	0	0	0	0	0	0	0	0	0	0	0	0	0	0	0	0	0	0	0	0	0	0	0	0	0	0	0	0	0	0	0	0	0	0	0	0	0	0	0	0	0	0	0	0	0	0	0	0	0	0	0	0	0	0	0	0	0	0	0	0	0	0	0	0	0	0	0	0	0	0	0	0	0	0	0	0	0	0	0	0	0	0	0	0	0	0	0	0	0	0	0	0	0	0	0	0	0	0	0	0	0	0	0	0	0	0	0	0	0	0	0	0	0	0	0	0	0	0	0	0	0	0	0	0	0	0	0	0	0	0	0	0	0	0	0	0	0	0	0
5	13994102	13994119	10.2955	15	4	4	2	0	0	0	0	0	0	0	0	0	0	0	0	0	0	0	0	0	0	0	0	0	0	0	0	0	0	0	0	0	0	0	0	0	0	0	0	0	0	0	0	0	0	0	0	0	0	0	0	0	0	0	0	0	0	0	0	0	0	0	0	0	0	0	0	0	0	0	0	0	0	0	0	0	0	0	0	0	0	0	0	0	0	0	0	0	0	0	0	0	0	0	0	0	0	0	0	0	0	0	0	0	0	0	0	0	0	0	0	0	0	0	0	0	0	0	0	0	0	0	0	0	0	0	0	0	0	0	0	0	0	0	0	0	0	0	0	0	0	0	0	0	0	0	0	0	0	0	0	0	0	0	0	0	0	0	0	0	0	0	0	0	0	0	0	0	0	0	0	0	0	0	0	0	0	0	0	0	0	0	0	0	0	0	0	0	0	0	0	0	0	0	0	0	0	0	0	0	0	0	0	0	0	0	0	0	0	0	0	0	0	0	0	0	0	0	0	0	0	0	0	0	0	0	0	0	0	0	0	0	0	0	0	0	0	0	0	0	0	0
5	13530459	13530459	10.2013	6	3	9	2	0	0	0	0	0	0	0	0	0	0	0	0	0	0	0	0	0	0	0	0	0	0	0	0	0	0	0	0	0	0	0	0	0	0	0	0	0	0	0	0	0	0	0	0	0	0	0	0	0	0	0	0	0	0	0	0	0	0	0	0	0	0	0	1	1	1	0	0	0	0	1	0	0	0	0	0	0	0	0	0	0	0	0	0	1	1	0	0	0	0	0	0	0	0	0	0	0	0	0	0	0	0	0	0	0	0	0	0	0	0	0	0	0	0	0	0	0	0	0	0	0	0	0	0	0	0	0	0	0	0	0	0	0	0	0	0	0	0	0	0	0	0	0	0	0	0	0	0	0	0	0	0	0	0	0	0	0	0	0	0	0	0	0	0	0	0	0	0	0	0	0	0	0	0	0	0	0	0	0	0	0	0	0	0	0	0	0	0	0	0	0	0	0	0	0	0	0	0	0	0	0	0	0	0	0	0	0	0	0	0	0	0	0	0	0	0	0	0	0	0	0	0	0	0	0	0	0	0	0	0	0	0	0	0	0	0	0	0	0
5	969683	987390	10.1397	6	4	3	2	0	0	0	0	0	0	0	0	0	0	0	0	0	0	0	0	0	0	0	0	0	0	0	0	0	0	0	0	0	0	0	0	0	0	0	0	0	0	0	0	0	0	0	0	0	0	0	0	0	0	0	0	0	0	0	0	0	0	0	0	0	0	0	0	0	0	0	0	0	0	0	0	0	0	0	0	0	0	0	0	0	0	0	0	0	0	0	0	0	0	0	0	0	0	0	0	0	0	0	0	0	0	0	0	0	0	0	0	0	0	0	0	0	0	0	0	0	0	0	0	0	0	0	0	0	0	0	0	0	0	0	0	0	0	0	0	0	0	0	0	0	0	0	0	0	0	0	0	0	0	0	0	0	0	0	0	0	0	0	0	0	0	0	0	0	0	0	0	0	0	0	0	0	0	0	0	0	0	0	0	0	0	0	0	0	0	0	0	0	0	0	0	0	0	0	0	0	0	0	0	0	0	0	0	0	0	0	0	0	0	0	0	0	0	0	0	0	0	0	0	0	0	0	0	0	0	0	0	0	0	0	0	0	0	0	0	0	0	0
5	15137184	15141341	10.119	6	4	1	1	0	0	0	0	0	0	0	0	0	0	0	0	0	0	0	0	0	0	0	0	0	0	0	0	0	0	0	0	0	0	0	0	0	0	0	0	0	0	0	0	0	0	0	0	0	0	0	0	0	0	0	0	0	0	0	0	0	0	0	0	0	0	0	0	0	0	0	0	0	0	0	0	0	0	0	0	0	0	0	0	0	0	0	0	0	0	0	0	0	0	0	0	0	0	0	0	0	0	0	0	0	0	0	0	0	0	0	0	0	0	0	0	0	0	0	0	0	0	0	0	0	0	0	0	0	0	0	0	0	0	0	0	0	0	0	0	0	0	0	0	0	0	0	0	0	0	0	0	0	0	0	0	0	0	0	0	0	0	0	0	0	0	0	0	0	0	0	0	0	0	0	0	0	0	0	0	0	0	0	0	0	0	0	0	0	0	0	0	0	0	0	0	0	0	0	0	0	0	0	0	0	0	0	0	0	0	0	0	0	0	0	0	0	0	0	0	0	0	0	0	0	0	0	0	0	0	0	0	0	0	0	0	0	0	0	0	0	0	0
5	21355458	21355458	10.055	3	5	6	2	0	0	0	0	0	0	0	0	0	0	0	0	0	0	0	0	0	0	0	0	0	0	0	0	0	0	0	0	0	0	0	0	0	0	0	0	0	0	0	0	0	0	0	0	0	0	0	0	0	0	0	0	0	0	0	0	0	0	0	0	0	0	0	0	0	0	0	0	0	0	0	0	0	0	0	0	0	0	0	0	0	0	0	0	0	0	0	0	0	0	0	0	0	0	0	0	0	0	0	0	0	0	0	0	0	0	0	0	0	0	0	0	0	0	0	0	0	0	0	0	0	0	0	0	0	0	0	0	0	0	0	0	0	0	0	0	0	0	0	0	0	0	0	0	0	0	0	0	0	0	0	0	0	0	0	0	0	0	0	0	0	0	0	0	0	0	0	0	0	0	0	0	0	0	0	0	0	0	0	0	0	0	0	0	0	0	0	0	0	0	0	0	0	0	0	0	0	0	0	0	0	0	0	0	0	0	0	0	0	0	0	0	0	0	0	0	0	0	0	0	0	0	0	0	0	0	0	0	0	0	0	0	0	0	0	0	0	0	0
5	9472214	9486599	10.0481	11	4	4	2	0	0	0	0	0	0	0	0	0	0	0	0	0	0	0	0	0	0	0	0	0	0	0	0	0	0	0	0	0	0	0	0	0	0	0	0	0	0	0	0	0	0	0	0	0	0	0	0	0	0	0	0	0	0	0	0	0	0	0	0	0	0	0	0	0	0	0	0	0	0	0	0	0	0	0	0	0	0	0	0	0	0	0	0	0	0	0	0	0	0	0	0	0	0	0	0	0	0	0	0	0	0	0	0	0	0	0	0	0	0	0	0	0	0	0	0	0	0	0	0	0	0	0	0	0	0	0	0	0	0	0	0	0	0	0	0	0	0	0	0	0	0	0	0	0	0	0	0	0	0	0	0	0	0	0	0	0	0	0	0	0	0	0	0	0	0	0	0	0	0	0	0	0	0	0	0	0	0	0	0	0	0	0	0	0	0	0	0	0	0	0	0	0	0	0	0	0	0	0	0	0	0	0	0	0	0	0	0	0	0	0	0	0	0	0	0	0	0	0	0	0	0	0	0	0	0	0	0	0	0	0	0	0	0	0	0	0	0	0
5	13770074	13770074	9.92407	6	2	9	2	0	0	0	0	0	0	0	0	0	0	0	0	0	0	0	0	0	0	0	0	0	0	0	0	0	0	0	0	0	0	0	0	0	0	0	0	0	0	0	0	0	0	0	0	0	0	0	0	0	0	0	0	0	0	0	0	0	0	0	0	0	0	1	0	0	1	0	0	0	0	0	0	0	0	0	0	0	0	0	0	0	0	0	0	1	0	0	0	0	0	0	0	0	0	0	0	0	0	0	0	0	0	0	0	0	0	0	0	0	0	0	0	0	0	0	0	0	0	0	0	0	0	0	0	0	0	0	0	0	0	0	0	0	0	0	0	0	0	0	0	0	0	0	0	0	0	0	0	0	0	0	0	0	0	0	0	0	0	0	0	0	0	0	0	0	0	0	0	0	0	0	0	0	0	0	0	0	0	0	0	0	0	0	0	0	0	0	0	0	0	0	0	0	0	0	0	0	0	0	0	0	0	0	0	0	0	0	0	0	0	0	0	0	0	0	0	0	0	0	0	0	0	0	0	0	0	0	0	0	0	0	0	0	0	0	0	0	0	0
5	1143741	1159104	9.86599	12	6	4	3	0	0	0	0	0	0	0	0	0	0	0	0	0	0	0	0	0	0	0	0	0	0	0	1	0	0	0	0	0	0	0	0	0	0	0	0	0	0	0	0	0	0	0	0	0	0	0	0	0	0	0	0	0	0	0	0	0	0	0	0	0	0	0	0	0	0	0	0	0	0	0	0	0	0	0	0	0	0	0	0	0	0	0	0	0	0	0	0	0	0	0	0	0	0	0	0	0	0	0	0	0	0	0	0	0	0	0	0	0	0	0	0	0	0	0	0	0	0	0	0	0	0	0	0	0	0	0	0	0	0	0	0	0	0	0	0	0	0	0	0	0	0	0	0	0	0	0	0	0	0	0	0	0	0	0	0	0	0	0	0	0	0	0	0	0	0	0	0	0	0	0	0	0	0	0	0	0	0	0	0	0	0	0	0	0	0	0	0	0	0	0	0	0	0	0	0	0	0	0	0	0	0	0	0	0	0	0	0	0	0	0	0	0	0	0	0	0	0	0	0	0	0	0	0	0	0	0	0	0	0	0	0	0	0	0	0	0	0	0
5	21714729	21724848	9.81408	10	4	2	2	0	0	0	0	0	0	0	0	0	0	0	0	0	0	0	0	0	0	0	0	0	0	0	0	0	0	0	0	0	0	0	0	0	0	0	0	0	0	0	0	0	0	0	0	0	0	0	0	0	0	0	0	0	0	0	1	0	0	0	0	0	0	0	0	0	0	0	0	0	0	0	0	0	0	0	0	0	0	0	0	0	0	0	0	0	0	0	0	0	0	0	0	0	0	0	0	0	0	0	0	0	0	0	0	0	0	0	0	0	0	0	0	0	0	0	0	0	0	0	0	0	0	0	0	0	0	0	0	0	0	0	0	0	0	0	0	0	0	0	0	0	0	0	0	0	0	0	0	0	0	0	0	0	0	0	0	0	0	0	0	0	0	0	0	0	0	0	0	0	0	0	0	0	0	0	0	0	0	0	0	0	0	0	0	0	0	0	0	0	0	0	0	0	0	0	0	0	0	0	0	0	0	0	0	0	0	0	0	0	0	0	0	0	0	0	0	0	0	0	0	0	0	0	0	0	0	0	0	0	0	0	0	0	0	0	0	0	0	0
5	24695548	24697957	9.79829	13	5	3	2	0	0	0	0	0	0	0	0	0	0	0	0	0	0	0	0	0	0	0	0	0	0	0	0	0	0	0	0	0	0	0	0	0	0	0	0	0	0	0	0	0	0	0	0	0	0	0	0	0	0	0	0	0	0	0	0	0	0	0	0	0	0	0	0	0	0	0	0	0	0	0	0	0	0	0	0	0	0	0	0	0	0	0	0	0	0	0	0	0	0	0	0	0	0	0	0	0	0	0	0	0	0	0	0	0	0	0	0	0	0	0	0	0	0	0	0	0	0	0	0	0	0	0	0	0	0	0	0	0	0	0	0	0	0	0	0	0	0	0	0	0	0	0	0	0	0	0	0	0	0	0	0	0	0	0	0	0	0	0	0	0	0	0	0	0	0	0	0	0	0	0	0	0	0	0	0	0	0	0	0	0	0	0	0	0	0	0	0	0	0	0	0	0	0	0	0	0	0	0	0	0	0	0	0	0	0	0	0	0	0	0	0	0	0	0	0	0	0	0	0	0	0	0	0	0	0	0	0	0	0	0	0	0	0	0	0	0	0	0
5	251336	251336	9.79168	4	1	1	1	0	0	0	0	0	0	0	0	0	0	0	0	0	0	0	0	0	0	0	0	0	0	0	0	0	0	0	0	0	0	0	0	0	0	0	0	0	0	0	0	0	0	0	0	0	0	0	0	0	0	0	0	0	0	0	0	0	0	0	0	0	0	0	0	0	0	0	0	0	0	0	0	0	0	0	0	0	0	0	0	0	0	0	0	0	0	0	0	0	0	0	0	0	0	0	0	0	0	0	0	0	0	0	0	0	0	0	0	0	0	0	0	0	0	0	0	0	0	0	0	0	0	0	0	0	0	0	0	0	0	0	0	0	0	0	0	0	0	0	0	0	0	0	0	0	0	0	0	0	0	0	0	0	0	0	0	0	0	0	0	0	0	0	0	0	0	0	0	0	0	0	0	0	0	0	0	0	0	0	0	0	0	0	0	0	0	0	0	0	0	0	0	0	0	0	0	0	0	0	0	0	0	0	0	0	0	0	0	0	0	0	0	0	0	0	0	0	0	0	0	0	0	0	0	0	0	0	0	0	0	0	0	0	0	0	0	0	0	0
5	6627432	6627432	9.72456	9	2	2	2	0	0	0	0	0	0	0	0	0	0	0	0	0	0	0	0	0	0	0	0	0	0	0	0	0	0	0	0	0	0	0	0	0	0	0	0	0	0	0	0	0	0	0	0	0	0	0	0	0	0	0	0	0	0	0	0	0	1	0	0	0	0	0	0	0	0	0	0	0	0	0	0	0	0	0	0	0	0	0	0	0	0	0	0	0	0	0	0	0	0	0	0	0	0	0	0	0	0	0	0	0	0	0	0	0	0	0	0	0	0	0	0	0	0	0	0	0	0	0	0	0	0	0	0	0	0	0	0	0	0	0	0	0	0	0	0	0	0	0	0	0	0	0	0	0	0	0	0	0	0	0	0	0	0	0	0	0	0	0	0	0	0	0	0	0	0	0	0	0	0	0	0	0	0	0	0	0	0	0	0	0	0	0	0	0	0	0	0	0	0	0	0	0	0	0	0	0	0	0	0	0	0	0	0	0	0	0	0	0	0	0	0	0	0	0	0	0	0	0	0	0	0	0	0	0	0	0	0	0	0	0	0	0	0	0	0	0	0	0
5	10654975	10675688	9.72252	35	5	5	2	0	0	0	0	0	0	0	0	0	0	0	0	0	0	0	0	0	0	0	0	0	0	0	0	0	0	0	0	0	0	0	0	0	0	0	0	0	0	0	0	0	0	0	0	0	0	0	0	0	0	0	0	0	0	0	0	0	0	0	0	0	0	0	0	0	0	0	0	0	0	0	0	0	0	0	0	0	0	0	0	0	0	0	0	0	0	0	0	0	0	0	0	0	0	0	0	0	0	0	0	0	0	0	0	0	0	0	0	0	0	0	0	0	0	0	0	0	0	0	0	0	0	0	0	0	0	0	0	0	0	0	0	0	0	0	0	0	0	0	0	0	0	0	0	0	0	0	0	0	0	0	0	0	0	0	0	0	0	0	0	0	0	0	0	0	0	0	0	0	0	0	0	0	0	0	0	0	0	0	0	0	0	0	0	0	0	0	0	0	0	0	0	0	0	0	0	0	0	0	0	0	0	0	0	0	0	0	0	0	0	0	0	0	0	0	0	0	0	0	0	0	0	0	0	0	0	0	0	0	0	0	0	0	0	0	0	0	0	0
5	4648491	4648491	9.70452	4	3	1	1	0	0	0	0	0	0	0	0	0	0	0	0	0	0	0	0	0	0	0	0	0	0	0	0	0	0	0	0	0	0	0	0	0	0	0	0	0	0	0	0	0	0	0	0	0	0	0	0	0	0	0	0	0	0	0	0	0	0	0	0	0	0	0	0	0	0	0	0	0	0	0	0	0	0	0	0	0	0	0	0	0	0	0	0	0	0	0	0	0	0	0	0	0	0	0	0	0	0	0	0	0	0	0	0	0	0	0	0	0	0	0	0	0	0	0	0	0	0	0	0	0	0	0	0	0	0	0	0	0	0	0	0	0	0	0	0	0	0	0	0	0	0	0	0	0	0	0	0	0	0	0	0	0	0	0	0	0	0	0	0	0	0	0	0	0	0	0	0	0	0	0	0	0	0	0	0	0	0	0	0	0	0	0	0	0	0	0	0	0	0	0	0	0	0	0	0	0	0	0	0	0	0	0	0	0	0	0	0	0	0	0	0	0	0	0	0	0	0	0	0	0	0	0	0	0	0	0	0	0	0	0	0	0	0	0	0	0	0	0
5	582446	582988	9.63313	9	4	2	2	0	0	0	0	0	0	0	0	0	0	0	0	0	0	0	0	0	0	0	0	0	0	0	0	0	0	0	0	0	0	0	0	0	0	0	0	0	0	0	0	0	0	0	0	0	0	0	0	0	0	0	0	0	0	0	1	0	0	0	0	0	0	0	0	0	0	0	0	0	0	0	0	0	0	0	0	0	0	0	0	0	0	0	0	0	0	0	0	0	0	0	0	0	0	0	0	0	0	0	0	0	0	0	0	0	0	0	0	0	0	0	0	0	0	0	0	0	0	0	0	0	0	0	0	0	0	0	0	0	0	0	0	0	0	0	0	0	0	0	0	0	0	0	0	0	0	0	0	0	0	0	0	0	0	0	0	0	0	0	0	0	0	0	0	0	0	0	0	0	0	0	0	0	0	0	0	0	0	0	0	0	0	0	0	0	0	0	0	0	0	0	0	0	0	0	0	0	0	0	0	0	0	0	0	0	0	0	0	0	0	0	0	0	0	0	0	0	0	0	0	0	0	0	0	0	0	0	0	0	0	0	0	0	0	0	0	0	0	0
5	3106739	3113477	9.61454	16	4	2	2	0	0	0	0	0	0	0	0	0	0	0	0	0	0	0	0	0	0	0	0	0	0	0	0	0	0	0	0	0	0	0	0	0	0	0	0	0	0	0	0	0	0	0	0	0	0	0	0	0	0	0	0	0	0	0	0	0	0	0	0	0	0	0	0	0	0	0	0	0	0	0	0	0	0	0	0	0	0	0	0	0	0	0	0	0	0	0	0	0	0	0	0	0	0	0	0	0	0	0	0	0	0	0	0	0	0	0	0	0	0	0	0	0	0	0	0	0	0	0	0	0	0	0	0	0	0	0	0	0	0	0	0	0	0	0	0	0	0	0	0	0	0	0	0	0	0	0	0	0	0	0	0	0	0	0	0	0	0	0	0	0	0	0	0	0	0	0	0	0	0	0	0	0	0	0	0	0	0	0	0	0	0	0	0	0	0	0	0	0	0	0	0	0	0	0	0	0	0	0	0	0	0	0	0	0	0	0	0	0	0	0	0	0	0	0	0	0	0	0	0	0	0	0	0	0	0	0	0	0	0	0	0	0	0	0	0	0	0	0
5	9552641	9554816	9.55677	12	5	6	2	0	0	0	0	0	0	0	0	0	0	0	0	0	0	0	0	0	0	0	0	0	0	0	0	0	0	0	0	0	0	0	0	0	0	0	0	0	0	0	0	0	0	0	0	0	0	0	0	0	0	0	0	1	0	0	0	0	0	0	0	0	0	0	0	0	0	0	0	0	0	0	0	0	0	0	0	0	0	0	0	0	0	0	0	0	0	0	0	0	0	0	0	0	0	0	0	0	0	0	0	0	0	0	0	0	0	0	0	0	0	0	0	0	0	0	0	0	0	0	0	0	0	0	0	0	0	0	0	0	0	0	0	0	0	0	0	0	0	0	0	0	0	0	0	0	0	0	0	0	0	0	0	0	0	0	0	0	0	0	0	0	0	0	0	0	0	0	0	0	0	0	0	0	0	0	0	0	0	0	0	0	0	0	0	0	0	0	0	0	0	0	0	0	0	0	0	0	0	0	0	0	0	0	0	0	0	0	0	0	0	0	0	0	0	0	0	0	0	0	0	0	0	0	0	0	0	0	0	0	0	0	0	0	0	0	0	0	0	0
5	312839	325358	9.52907	7	5	5	2	0	0	0	0	0	0	0	0	0	0	0	0	0	0	0	0	0	0	0	0	0	0	0	0	0	0	0	0	0	0	0	0	0	0	0	0	0	0	0	0	0	0	0	0	0	0	0	0	0	0	0	0	0	0	0	0	0	0	0	0	0	0	0	0	0	0	0	0	0	0	0	0	0	0	0	0	0	0	0	0	0	0	0	0	0	0	0	0	0	0	0	0	0	0	0	0	0	0	0	0	0	0	0	0	0	0	0	0	0	0	0	0	0	0	0	0	0	0	0	0	0	0	0	0	0	0	0	0	0	0	0	0	0	0	0	0	0	0	0	0	0	0	0	0	0	0	0	0	0	0	0	0	0	0	0	0	0	0	0	0	0	0	0	0	0	0	0	0	0	0	0	0	0	0	0	0	0	0	0	0	0	0	0	0	0	0	0	0	0	0	0	0	0	0	0	0	0	0	0	0	0	0	0	0	0	0	0	0	0	0	0	0	0	0	0	0	0	0	0	0	0	0	0	0	0	0	0	0	0	0	0	0	0	0	0	0	0	0	0
5	23111400	23115442	9.52174	5	4	3	2	0	0	0	0	0	0	0	0	0	0	0	0	0	0	0	0	0	0	0	0	0	0	0	0	0	0	0	0	0	0	0	0	0	0	0	0	0	0	0	0	0	0	0	0	0	0	0	0	0	0	0	0	0	0	0	0	0	0	0	0	0	0	0	0	0	0	0	0	0	0	0	0	0	0	0	0	0	0	0	0	0	0	0	0	0	0	0	0	0	0	0	0	0	0	0	0	0	0	0	0	0	0	0	0	0	0	0	0	0	0	0	0	0	0	0	0	0	0	0	0	0	0	0	0	0	0	0	0	0	0	0	0	0	0	0	0	0	0	0	0	0	0	0	0	0	0	0	0	0	0	0	0	0	0	0	0	0	0	0	0	0	0	0	0	0	0	0	0	0	0	0	0	0	0	0	0	0	0	0	0	0	0	0	0	0	0	0	0	0	0	0	0	0	0	0	0	0	0	0	0	0	0	0	0	0	0	0	0	0	0	0	0	0	0	0	0	0	0	0	0	0	0	0	0	0	0	0	0	0	0	0	0	0	0	0	0	0	0	0
5	3513690	3515034	9.51647	2	4	1	1	0	0	0	0	0	0	0	0	0	0	0	0	0	0	0	0	0	0	0	0	0	0	0	0	0	0	0	0	0	0	0	0	0	0	0	0	0	0	0	0	0	0	0	0	0	0	0	0	0	0	0	0	0	0	0	0	0	0	0	0	0	0	0	0	0	0	0	0	0	0	0	0	0	0	0	0	0	0	0	0	0	0	0	0	0	0	0	0	0	0	0	0	0	0	0	0	0	0	0	0	0	0	0	0	0	0	0	0	0	0	0	0	0	0	0	0	0	0	0	0	0	0	0	0	0	0	0	0	0	0	0	0	0	0	0	0	0	0	0	0	0	0	0	0	0	0	0	0	0	0	0	0	0	0	0	0	0	0	0	0	0	0	0	0	0	0	0	0	0	0	0	0	0	0	0	0	0	0	0	0	0	0	0	0	0	0	0	0	0	0	0	0	0	0	0	0	0	0	0	0	0	0	0	0	0	0	0	0	0	0	0	0	0	0	0	0	0	0	0	0	0	0	0	0	0	0	0	0	0	0	0	0	0	0	0	0	0	0	0
5	9637358	9637358	9.48639	6	5	5	3	0	0	0	0	0	0	0	0	0	0	0	0	0	0	0	0	0	0	0	0	0	0	0	0	0	1	0	0	0	0	0	0	0	0	0	0	0	0	0	0	0	0	0	0	0	0	0	0	0	0	0	0	0	0	0	0	0	0	0	0	0	0	0	0	0	0	0	0	0	0	0	0	0	0	0	0	0	0	0	0	0	0	0	0	0	0	0	0	0	0	0	0	0	0	0	0	0	0	0	0	0	0	0	0	0	0	0	0	0	0	0	0	0	0	0	0	0	0	0	0	0	0	0	0	0	0	0	0	0	0	0	0	0	0	0	0	0	0	0	0	0	0	0	0	0	0	0	0	0	0	0	0	0	0	0	0	0	0	0	0	0	0	0	0	0	0	0	0	0	0	0	0	0	0	0	0	0	0	0	0	0	0	0	0	0	0	0	0	0	0	0	0	0	0	0	0	0	0	0	0	0	0	0	0	0	0	0	0	0	0	0	0	0	0	0	0	0	0	0	0	0	0	0	0	0	0	0	0	0	0	0	0	0	0	0	0	0	0	0
5	6522722	6530007	9.47132	11	5	3	2	0	0	0	0	0	0	0	0	0	0	0	0	0	0	0	0	0	0	0	0	0	0	0	0	0	0	0	0	0	0	0	0	0	0	0	0	0	0	0	0	0	0	0	0	0	0	0	0	0	0	0	0	0	0	0	0	0	0	0	0	0	0	0	0	0	0	0	0	0	0	0	0	0	0	0	0	0	0	0	0	0	0	0	0	0	0	0	0	0	0	0	0	0	0	0	0	0	0	0	0	0	0	0	0	0	0	0	0	0	0	0	0	0	0	0	0	0	0	0	0	0	0	0	0	0	0	0	0	0	0	0	0	0	0	0	0	0	0	0	0	0	0	0	0	0	0	0	0	0	0	0	0	0	0	0	0	0	0	0	0	0	0	0	0	0	0	0	0	0	0	0	0	0	0	0	0	0	0	0	0	0	0	0	0	0	0	0	0	0	0	0	0	0	0	0	0	0	0	0	0	0	0	0	0	0	0	0	0	0	0	0	0	0	0	0	0	0	0	0	0	0	0	0	0	0	0	0	0	0	0	0	0	0	0	0	0	0	0	0
5	19679434	19679435	9.47125	9	4	3	2	0	0	0	0	0	0	0	0	0	0	0	0	0	0	0	0	0	0	0	0	0	0	0	0	0	0	0	0	0	0	0	0	0	0	0	0	0	0	0	0	0	1	0	0	0	0	0	0	0	0	0	0	0	0	0	0	0	0	0	0	0	0	0	0	0	0	0	0	0	0	0	0	0	0	0	0	0	0	0	0	0	0	0	0	0	0	0	0	0	0	0	0	0	0	0	0	0	0	0	0	0	0	0	0	0	0	0	0	0	0	0	0	0	0	0	0	0	0	0	0	0	0	0	0	0	0	0	0	0	0	0	0	0	0	0	0	0	0	0	0	0	0	0	0	0	0	0	0	0	0	0	0	0	0	0	0	0	0	0	0	0	0	0	0	0	0	0	0	0	0	0	0	0	0	0	0	0	0	0	0	0	0	0	0	0	0	0	0	0	0	0	0	0	0	0	0	0	0	0	0	0	0	0	0	0	0	0	0	0	0	0	0	0	0	0	0	0	0	0	0	0	0	0	0	0	0	0	0	0	0	0	0	0	0	0	0	0	0	0
5	14568590	14568590	9.46555	7	2	2	2	0	0	0	0	0	0	0	0	0	0	0	0	0	0	0	0	0	0	0	0	0	0	0	0	0	0	0	0	0	0	0	0	0	0	0	0	0	0	0	0	0	0	0	0	0	0	0	0	0	0	0	0	0	0	0	0	0	0	0	0	0	0	0	0	0	0	0	0	0	0	0	0	0	0	0	0	0	0	0	0	0	0	0	0	0	0	0	0	0	0	0	0	0	0	0	0	0	0	0	0	0	0	0	0	0	0	0	0	0	0	0	0	0	0	0	0	0	0	0	0	0	0	0	0	0	0	0	0	0	0	0	0	0	0	0	0	0	0	0	0	0	0	0	0	0	0	0	0	0	0	0	0	0	0	0	0	0	0	0	0	0	0	0	0	0	0	0	0	0	0	0	0	0	0	0	0	0	0	0	0	0	0	0	0	0	0	0	0	0	0	0	0	0	0	0	0	0	0	0	0	0	0	0	0	0	0	0	0	0	0	0	0	0	0	0	0	0	0	0	0	0	0	0	0	0	0	0	0	0	0	0	0	0	0	0	0	0	0	0
5	10218352	10227804	9.45666	34	5	6	2	0	0	0	0	0	0	0	0	0	0	0	0	0	0	0	0	0	0	0	0	0	0	0	0	0	0	0	0	1	1	0	0	0	0	0	0	0	0	0	0	0	0	0	0	0	0	0	0	0	0	0	0	0	0	0	0	0	0	0	0	0	0	0	0	0	0	0	0	0	0	0	0	0	0	0	0	0	0	0	0	0	0	0	0	0	0	0	0	0	0	0	0	0	0	0	0	0	0	0	0	0	0	0	0	0	0	0	0	0	0	0	0	0	0	0	0	0	0	0	0	0	0	0	0	0	0	0	0	0	0	0	0	0	0	0	0	0	0	0	0	0	0	0	0	0	0	0	0	0	0	0	0	0	0	0	0	0	0	0	0	0	0	0	0	0	0	0	0	0	0	0	0	0	0	0	0	0	0	0	0	0	0	0	0	0	0	0	0	0	0	0	0	0	0	0	0	0	0	0	0	0	0	0	0	0	0	0	0	0	0	0	0	0	0	0	0	0	0	0	0	0	0	0	0	0	0	0	0	0	0	0	0	0	0	0	0	0	0	0
5	1606046	1607477	9.43194	11	4	3	2	0	0	0	0	0	0	0	0	0	0	0	0	0	0	0	0	0	0	0	0	0	0	0	0	0	0	0	0	0	0	0	0	0	0	0	0	0	0	0	0	0	0	0	0	0	0	0	0	0	0	0	0	0	0	0	1	0	0	0	0	0	0	0	0	0	0	0	0	0	0	0	0	0	0	0	0	0	0	0	0	0	0	0	0	0	0	0	0	0	0	0	0	0	0	0	0	0	0	0	0	0	0	0	0	0	0	0	0	0	0	0	0	0	0	0	0	0	0	0	0	0	0	0	0	0	0	0	0	0	0	0	0	0	0	0	0	0	0	0	0	0	0	0	0	0	0	0	0	0	0	0	0	0	0	0	0	0	0	0	0	0	0	0	0	0	0	0	0	0	0	0	0	0	0	0	0	0	0	0	0	0	0	0	0	0	0	0	0	0	0	0	0	0	0	0	0	0	0	0	0	0	0	0	0	0	0	0	0	0	0	0	0	0	0	0	0	0	0	0	0	0	0	0	0	0	0	0	0	0	0	0	0	0	0	0	0	0	0	0
5	17479871	17486288	9.41175	26	5	5	2	0	0	0	0	0	0	0	0	0	0	0	0	0	0	0	0	0	0	0	0	0	0	0	0	0	0	0	0	0	0	0	0	0	0	0	0	0	0	0	0	0	0	0	0	0	0	0	0	0	0	0	0	0	0	0	0	0	0	0	0	0	0	0	0	0	0	0	0	0	0	0	0	0	0	0	0	0	0	0	0	0	0	0	0	0	0	0	0	0	0	0	0	0	0	0	0	0	0	0	0	0	0	0	0	0	0	0	0	0	0	0	0	0	0	0	0	0	0	0	0	0	0	0	0	0	0	0	0	0	0	0	0	0	0	0	0	0	0	0	0	0	0	0	0	0	0	0	0	0	0	0	0	0	0	0	0	0	0	0	0	0	0	0	0	0	0	0	0	0	0	0	0	0	0	0	0	0	0	0	0	0	0	0	0	0	0	0	0	0	0	0	0	0	0	0	0	0	0	0	0	0	0	0	0	0	0	0	0	0	0	0	0	0	0	0	0	0	0	0	0	0	0	0	0	0	0	0	0	0	0	0	0	0	0	0	0	0	0	0
5	17399296	17418766	9.39668	11	3	2	1	0	0	0	0	0	0	0	0	0	0	0	0	0	0	0	0	0	0	0	0	0	0	0	0	0	0	0	0	0	0	0	0	0	0	0	0	0	0	0	0	0	0	0	0	0	0	0	0	0	0	0	0	0	0	0	0	0	0	0	0	0	0	0	0	0	0	0	0	0	0	0	0	0	0	0	0	0	0	0	0	0	0	0	0	0	0	0	0	0	0	0	0	0	0	0	0	0	0	0	0	0	0	0	0	0	0	0	0	0	0	0	0	0	0	0	0	0	0	0	0	0	0	0	0	0	0	0	0	0	0	0	0	0	0	0	0	0	0	0	0	0	0	0	0	0	0	0	0	0	0	0	0	0	0	0	0	0	0	0	0	0	0	0	0	0	0	0	0	0	0	0	0	0	0	0	0	0	0	0	0	0	0	0	0	0	0	0	0	0	0	0	0	0	0	0	0	0	0	0	0	0	0	0	0	0	0	0	0	0	0	0	0	0	0	0	0	0	0	0	0	0	0	0	0	0	0	0	0	0	0	0	0	0	0	0	0	0	0	0
5	3395130	3395130	9.37343	2	4	1	1	0	0	0	0	0	0	0	0	0	0	0	0	0	0	0	0	0	0	0	0	0	0	0	0	0	0	0	0	0	0	0	0	0	0	0	0	0	0	0	0	0	0	0	0	0	0	0	0	0	0	0	0	0	0	0	0	0	0	0	0	0	0	0	0	0	0	0	0	0	0	0	0	0	0	0	0	0	0	0	0	0	0	0	0	0	0	0	0	0	0	0	0	0	0	0	0	0	0	0	0	0	0	0	0	0	0	0	0	0	0	0	0	0	0	0	0	0	0	0	0	0	0	0	0	0	0	0	0	0	0	0	0	0	0	0	0	0	0	0	0	0	0	0	0	0	0	0	0	0	0	0	0	0	0	0	0	0	0	0	0	0	0	0	0	0	0	0	0	0	0	0	0	0	0	0	0	0	0	0	0	0	0	0	0	0	0	0	0	0	0	0	0	0	0	0	0	0	0	0	0	0	0	0	0	0	0	0	0	0	0	0	0	0	0	0	0	0	0	0	0	0	0	0	0	0	0	0	0	0	0	0	0	0	0	0	0	0	0	0
5	20917984	20917984	9.30692	1	5	2	2	0	0	0	0	0	0	0	0	0	0	0	0	0	0	0	0	0	0	0	0	0	0	0	0	0	0	0	0	0	0	0	0	0	0	0	0	0	0	0	0	0	0	0	0	0	0	0	0	0	0	0	0	0	0	0	0	0	0	0	0	0	0	0	0	0	0	0	0	0	0	0	0	0	0	0	0	0	0	0	0	0	0	0	0	0	0	0	0	0	0	0	0	0	0	0	0	0	0	0	0	0	0	0	0	0	0	0	0	0	0	0	0	0	0	0	0	0	0	0	0	0	0	0	0	0	0	0	0	0	0	0	0	0	0	0	0	0	0	0	0	0	0	0	0	0	0	0	0	0	0	0	0	0	0	0	0	0	0	0	0	0	0	0	0	0	0	0	0	0	0	0	0	0	0	0	0	0	0	0	0	0	0	0	0	0	0	0	0	0	0	0	0	0	0	0	0	0	0	0	0	0	0	0	0	0	0	0	0	0	0	0	0	0	0	0	0	0	0	0	0	0	0	0	0	0	0	0	0	0	0	0	0	0	0	0	0	0	0	0
5	3063670	3063670	9.29923	2	5	2	2	0	0	0	0	0	0	0	0	0	0	0	0	0	0	0	0	0	0	0	0	0	0	0	0	0	0	0	0	0	0	0	0	0	0	0	0	0	0	0	0	0	0	0	0	0	0	0	0	0	0	0	0	0	0	0	0	0	0	0	0	0	0	0	0	0	0	0	0	0	0	0	0	0	0	0	0	0	0	0	0	0	0	0	0	0	0	0	0	0	0	0	0	0	0	0	0	0	0	0	0	0	0	0	0	0	0	0	0	0	0	0	0	0	0	0	0	0	0	0	0	0	0	0	0	0	0	0	0	0	0	0	0	0	0	0	0	0	0	0	0	0	0	0	0	0	0	0	0	0	0	0	0	0	0	0	0	0	0	0	0	0	0	0	0	0	0	0	0	0	0	0	0	0	0	0	0	0	0	0	0	0	0	0	0	0	0	0	0	0	0	0	0	0	0	0	0	0	0	0	0	0	0	0	0	0	0	0	0	0	0	0	0	0	0	0	0	0	0	0	0	0	0	0	0	0	0	0	0	0	0	0	0	0	0	0	0	0	0	0
5	23603130	23604363	9.28959	10	6	10	2	1	1	1	0	0	0	0	0	0	0	0	0	0	0	0	0	0	0	0	0	0	0	0	0	0	1	0	0	0	0	0	0	0	0	0	0	0	0	0	0	0	0	0	0	0	0	0	0	0	0	0	0	0	0	0	0	0	0	0	0	0	0	0	0	0	0	0	0	0	0	0	0	0	0	0	0	0	0	0	0	0	0	0	0	0	0	0	0	0	0	0	0	0	0	0	0	0	0	0	0	0	0	0	0	0	0	0	0	0	0	0	0	0	0	0	0	0	0	0	0	0	0	0	0	0	0	0	0	0	0	0	0	0	0	0	0	0	0	0	0	0	0	0	0	0	0	0	0	0	0	0	0	0	0	0	0	0	0	0	0	0	0	0	0	0	0	0	0	0	0	0	0	0	0	0	0	0	0	0	0	0	0	0	0	0	0	0	0	0	0	0	0	0	0	0	0	0	0	0	0	0	0	0	0	0	0	0	0	0	0	0	0	0	0	0	0	0	0	0	0	0	0	0	0	0	0	0	0	0	0	0	0	0	0	0	0	0	0	0
5	6678148	6678148	9.27526	2	2	3	1	0	0	0	0	0	1	0	0	0	0	0	0	0	0	0	0	0	0	0	0	0	0	0	0	0	0	0	0	0	0	0	0	0	0	0	0	0	0	0	0	0	0	0	0	0	0	0	0	0	0	0	0	0	0	0	0	0	0	0	0	0	0	0	0	0	0	0	0	0	0	0	0	0	0	0	0	0	0	0	0	0	0	0	0	0	0	0	0	0	0	0	0	0	0	0	0	0	0	0	0	0	0	0	0	0	0	0	0	0	0	0	0	0	0	0	0	0	0	0	0	0	0	0	0	0	0	0	0	0	0	0	0	0	0	0	0	0	0	0	0	0	0	0	0	0	0	0	0	0	0	0	0	0	0	0	0	0	0	0	0	0	0	0	0	0	0	0	0	0	0	0	0	0	0	0	0	0	0	0	0	0	0	0	0	0	0	0	0	0	0	0	0	0	0	0	0	0	0	0	0	0	0	0	0	0	0	0	0	0	0	0	0	0	0	0	0	0	0	0	0	0	0	0	0	0	0	0	0	0	0	0	0	0	0	0	0	0	0	0
5	6701941	6701941	9.27526	12	5	4	2	0	0	0	0	0	0	0	0	0	0	0	0	0	0	0	0	0	0	0	0	0	0	0	0	0	0	0	0	0	0	0	0	0	0	0	0	0	0	0	0	0	0	0	0	0	0	0	0	0	0	0	0	0	0	0	0	0	0	0	0	0	0	0	0	0	0	0	0	0	0	0	0	0	0	0	0	0	0	0	0	0	0	0	0	0	0	0	0	0	0	0	0	0	0	0	0	0	0	0	0	0	0	0	0	0	0	0	0	0	0	0	0	0	0	0	0	0	0	0	0	0	0	0	0	0	0	0	0	0	0	0	0	0	0	0	0	0	0	0	0	0	0	0	0	0	0	0	0	0	0	0	0	0	0	0	0	0	0	0	0	0	0	0	0	0	0	0	0	0	0	0	0	0	0	0	0	0	0	0	0	0	0	0	0	0	0	0	0	0	0	0	0	0	0	0	0	0	0	0	0	0	0	0	0	0	0	0	0	0	0	0	0	0	0	0	0	0	0	0	0	0	0	0	0	0	0	0	0	0	0	0	0	0	0	0	0	0	0	0
5	6802965	6802965	9.27076	3	4	4	3	0	0	0	0	0	0	0	0	0	0	0	0	0	0	0	0	0	0	0	0	0	0	0	0	0	0	0	0	0	0	0	0	0	0	0	0	0	0	0	0	0	0	0	0	0	0	0	0	0	0	0	0	0	0	0	0	1	0	0	0	0	0	0	0	0	0	0	0	0	0	0	0	0	0	0	0	0	0	0	0	0	0	0	1	0	0	0	0	0	0	0	0	0	0	0	0	0	0	0	0	0	0	0	0	0	0	0	0	0	0	0	0	0	0	0	0	0	0	0	0	0	0	0	0	0	0	0	0	0	0	0	0	0	0	0	0	0	0	0	0	0	0	0	0	0	0	0	0	0	0	0	0	0	0	0	0	0	0	0	0	0	0	0	0	0	0	0	0	0	0	0	0	0	0	0	0	0	0	0	0	0	0	0	0	0	0	0	0	0	0	0	0	0	0	0	0	0	0	0	0	0	0	0	0	0	0	0	0	0	0	0	0	0	0	0	0	0	0	0	0	0	0	0	0	0	0	0	0	0	0	0	0	0	0	0	0	0	0	0
5	15343388	15348064	9.24388	8	3	2	2	0	0	0	0	0	0	0	0	0	0	0	0	0	0	0	0	0	0	0	0	0	0	0	0	0	0	0	0	0	0	0	0	0	0	0	0	0	0	0	0	0	0	0	0	0	0	0	0	0	0	0	0	0	0	0	0	0	1	0	0	0	0	0	0	0	0	0	0	0	0	0	0	0	0	0	0	0	0	0	0	0	0	0	0	0	0	0	0	0	0	0	0	0	0	0	0	0	0	0	0	0	0	0	0	0	0	0	0	0	0	0	0	0	0	0	0	0	0	0	0	0	0	0	0	0	0	0	0	0	0	0	0	0	0	0	0	0	0	0	0	0	0	0	0	0	0	0	0	0	0	0	0	0	0	0	0	0	0	0	0	0	0	0	0	0	0	0	0	0	0	0	0	0	0	0	0	0	0	0	0	0	0	0	0	0	0	0	0	0	0	0	0	0	0	0	0	0	0	0	0	0	0	0	0	0	0	0	0	0	0	0	0	0	0	0	0	0	0	0	0	0	0	0	0	0	0	0	0	0	0	0	0	0	0	0	0	0	0	0
5	15367600	15367600	9.24388	5	3	3	2	0	0	0	0	0	0	0	0	0	0	0	0	0	0	0	0	0	0	0	0	0	0	0	0	0	0	0	0	0	0	0	0	0	0	0	0	0	0	0	0	0	0	0	0	0	0	0	0	0	0	0	0	0	0	0	0	0	1	0	0	0	0	0	0	0	0	0	0	0	0	0	0	0	0	0	0	0	0	0	0	0	0	0	0	0	0	0	0	0	0	0	0	0	0	0	0	0	0	0	0	0	0	0	0	0	0	0	0	0	0	0	0	0	0	0	0	0	0	0	0	0	0	0	0	0	0	0	0	0	0	0	0	0	0	0	0	0	0	0	0	0	0	0	0	0	0	0	0	0	0	0	0	0	0	0	0	0	0	0	0	0	0	0	0	0	0	0	0	0	0	0	0	0	0	0	0	0	0	0	0	0	0	0	0	0	0	0	0	0	0	0	0	0	0	0	0	0	0	0	0	0	0	0	0	0	0	0	0	0	0	0	0	0	0	0	0	0	0	0	0	0	0	0	0	0	0	0	0	0	0	0	0	0	0	0	0	0	0	0
5	10712596	10730912	9.21136	19	4	7	2	0	0	0	0	0	0	0	0	0	0	0	0	0	0	0	0	0	0	0	0	0	0	0	0	0	0	0	0	0	0	0	0	0	0	0	0	0	0	0	0	0	0	0	0	0	0	0	0	0	0	0	0	0	0	0	0	0	0	0	0	0	1	0	1	0	0	0	0	0	0	0	0	0	0	0	0	0	0	0	0	0	0	0	0	0	0	0	0	0	0	0	0	0	0	0	0	0	0	0	0	0	0	0	0	0	0	0	0	0	0	0	0	0	0	0	0	0	0	0	0	0	0	0	0	0	0	0	0	0	0	0	0	0	0	0	0	0	0	0	0	0	0	0	0	0	0	0	0	0	0	0	0	0	0	0	0	0	0	0	0	0	0	0	0	0	0	0	0	0	0	0	0	0	0	0	0	0	0	0	0	0	0	0	0	0	0	0	0	0	0	0	0	0	0	0	0	0	0	0	0	0	0	0	0	0	0	0	0	0	0	0	0	0	0	0	0	0	0	0	0	0	0	0	0	0	0	0	0	0	0	0	0	0	0	0	0	0	0	0
5	3300309	3300309	9.19488	2	3	2	1	0	0	0	0	0	0	0	0	0	0	0	0	0	0	0	0	0	0	0	0	0	0	0	0	0	0	0	0	0	0	0	0	0	0	0	0	0	0	0	0	0	0	0	0	0	0	0	0	0	0	0	0	0	0	0	0	0	0	0	0	0	0	0	0	0	0	0	0	0	0	0	0	0	0	0	0	0	0	0	0	0	0	0	0	0	0	0	0	0	0	0	0	0	0	0	0	0	0	0	0	0	0	0	0	0	0	0	0	0	0	0	0	0	0	0	0	0	0	0	0	0	0	0	0	0	0	0	0	0	0	0	0	0	0	0	0	0	0	0	0	0	0	0	0	0	0	0	0	0	0	0	0	0	0	0	0	0	0	0	0	0	0	0	0	0	0	0	0	0	0	0	0	0	0	0	0	0	0	0	0	0	0	0	0	0	0	0	0	0	0	0	0	0	0	0	0	0	0	0	0	0	0	0	0	0	0	0	0	0	0	0	0	0	0	0	0	0	0	0	0	0	0	0	0	0	0	0	0	0	0	0	0	0	0	0	0	0	0	0
5	19417836	19417836	9.15108	7	2	4	2	0	0	0	0	0	0	0	0	0	0	0	0	0	0	0	0	0	0	0	0	0	0	0	0	0	0	0	0	0	0	0	0	0	0	0	0	0	0	0	0	0	0	0	1	0	0	0	0	0	0	0	0	0	0	0	0	0	0	0	0	0	0	0	0	0	0	0	0	0	0	0	0	0	0	0	0	0	0	0	0	0	0	0	0	0	0	0	0	0	0	0	0	0	0	0	0	0	0	0	0	0	0	0	0	0	0	0	0	0	0	0	0	0	0	0	0	0	0	0	0	0	0	0	0	0	0	0	0	0	0	0	0	0	0	0	0	0	0	0	0	0	0	0	0	0	0	0	0	0	0	0	0	0	0	0	0	0	0	0	0	0	0	0	0	0	0	0	0	0	0	0	0	0	0	0	0	0	0	0	0	0	0	0	0	0	0	0	0	0	0	0	0	0	0	0	0	0	0	0	0	0	0	0	0	0	0	0	0	0	0	0	0	0	0	0	0	0	0	0	0	0	0	0	0	0	0	0	0	0	0	0	0	0	0	0	0	0	0	0
5	29905	31261	9.14217	6	3	1	1	0	0	0	0	0	0	0	0	0	0	0	0	0	0	0	0	0	0	0	0	0	0	0	0	0	0	0	0	0	0	0	0	0	0	0	0	0	0	0	0	0	0	0	0	0	0	0	0	0	0	0	0	0	0	0	0	0	0	0	0	0	0	0	0	0	0	0	0	0	0	0	0	0	0	0	0	0	0	0	0	0	0	0	0	0	0	0	0	0	0	0	0	0	0	0	0	0	0	0	0	0	0	0	0	0	0	0	0	0	0	0	0	0	0	0	0	0	0	0	0	0	0	0	0	0	0	0	0	0	0	0	0	0	0	0	0	0	0	0	0	0	0	0	0	0	0	0	0	0	0	0	0	0	0	0	0	0	0	0	0	0	0	0	0	0	0	0	0	0	0	0	0	0	0	0	0	0	0	0	0	0	0	0	0	0	0	0	0	0	0	0	0	0	0	0	0	0	0	0	0	0	0	0	0	0	0	0	0	0	0	0	0	0	0	0	0	0	0	0	0	0	0	0	0	0	0	0	0	0	0	0	0	0	0	0	0	0	0	0
5	15599716	15601604	9.05047	17	3	1	1	0	0	0	0	0	0	0	0	0	0	0	0	0	0	0	0	0	0	0	0	0	0	0	0	0	0	0	0	0	0	0	0	0	0	0	0	0	0	0	0	0	0	0	0	0	0	0	0	0	0	0	0	0	0	0	0	0	0	0	0	0	0	0	0	0	0	0	0	0	0	0	0	0	0	0	0	0	0	0	0	0	0	0	0	0	0	0	0	0	0	0	0	0	0	0	0	0	0	0	0	0	0	0	0	0	0	0	0	0	0	0	0	0	0	0	0	0	0	0	0	0	0	0	0	0	0	0	0	0	0	0	0	0	0	0	0	0	0	0	0	0	0	0	0	0	0	0	0	0	0	0	0	0	0	0	0	0	0	0	0	0	0	0	0	0	0	0	0	0	0	0	0	0	0	0	0	0	0	0	0	0	0	0	0	0	0	0	0	0	0	0	0	0	0	0	0	0	0	0	0	0	0	0	0	0	0	0	0	0	0	0	0	0	0	0	0	0	0	0	0	0	0	0	0	0	0	0	0	0	0	0	0	0	0	0	0	0	0	0
5	15394050	15402354	9.02952	13	11	6	3	0	0	0	0	0	0	1	0	0	0	0	0	0	0	0	0	0	0	0	0	0	0	0	0	0	0	0	0	0	0	0	0	0	0	0	0	0	0	0	0	0	0	0	0	0	0	0	0	0	0	0	0	0	0	0	0	0	0	0	0	0	0	0	0	0	0	0	0	0	0	0	0	0	0	0	0	0	0	0	0	0	0	0	0	0	0	0	0	0	0	0	0	0	0	0	0	0	0	0	0	0	0	0	0	0	0	0	0	0	0	0	0	0	0	0	0	0	0	0	0	0	0	0	0	0	0	0	0	0	0	0	0	0	0	0	0	0	0	0	0	0	0	0	0	0	0	0	0	0	0	0	0	0	0	0	0	0	0	0	0	0	0	0	0	0	0	0	0	0	0	0	0	0	0	0	0	0	0	0	0	0	0	0	0	0	0	0	0	0	0	0	0	0	0	0	0	0	0	0	0	0	0	0	0	0	0	0	0	0	0	0	0	0	0	0	0	0	0	0	0	0	0	0	0	0	0	0	0	0	0	0	0	0	0	0	0	0	0	0
5	11617709	11617795	8.99408	3	1	1	1	0	0	0	0	0	0	0	0	0	0	0	0	0	0	0	0	0	0	0	0	0	0	0	0	0	0	0	0	0	0	0	0	0	0	0	0	0	0	0	0	0	0	0	0	0	0	0	0	0	0	0	0	0	0	0	0	0	0	0	0	0	0	0	0	0	0	0	0	0	0	0	0	0	0	0	0	0	0	0	0	0	0	0	0	0	0	0	0	0	0	0	0	0	0	0	0	0	0	0	0	0	0	0	0	0	0	0	0	0	0	0	0	0	0	0	0	0	0	0	0	0	0	0	0	0	0	0	0	0	0	0	0	0	0	0	0	0	0	0	0	0	0	0	0	0	0	0	0	0	0	0	0	0	0	0	0	0	0	0	0	0	0	0	0	0	0	0	0	0	0	0	0	0	0	0	0	0	0	0	0	0	0	0	0	0	0	0	0	0	0	0	0	0	0	0	0	0	0	0	0	0	0	0	0	0	0	0	0	0	0	0	0	0	0	0	0	0	0	0	0	0	0	0	0	0	0	0	0	0	0	0	0	0	0	0	0	0	0	0
5	3607646	3607646	8.99127	5	4	3	3	0	0	0	0	0	0	0	0	0	0	0	0	0	0	0	0	0	0	0	0	0	0	0	0	0	0	0	0	1	0	0	1	0	0	0	0	0	0	0	0	0	0	0	0	0	0	0	0	0	0	0	0	0	0	0	0	0	0	0	0	0	0	0	0	0	0	0	0	0	0	0	0	0	0	0	0	0	0	0	0	0	0	0	0	0	0	0	0	0	0	0	0	0	0	0	0	0	0	0	0	0	0	0	0	0	0	0	0	0	0	0	0	0	0	0	0	0	0	0	0	0	0	0	0	0	0	0	0	0	0	0	0	0	0	0	0	0	0	0	0	0	0	0	0	0	0	0	0	0	0	0	0	0	0	0	0	0	0	0	0	0	0	0	0	0	0	0	0	0	0	0	0	0	0	0	0	0	0	0	0	0	0	0	0	0	0	0	0	0	0	0	0	0	0	0	0	0	0	0	0	0	0	0	0	0	0	0	0	0	0	0	0	0	0	0	0	0	0	0	0	0	0	0	0	0	0	0	0	0	0	0	0	0	0	0	0	0	0	0
5	24305737	24305737	8.90596	2	1	4	1	0	0	0	0	0	0	0	0	0	0	0	0	0	0	0	0	0	0	0	0	0	0	0	0	0	0	1	0	0	0	0	0	0	0	0	0	0	0	0	0	0	0	0	0	0	0	0	0	0	0	0	0	0	0	0	0	0	0	0	0	0	0	0	0	0	0	0	0	0	0	0	0	0	0	0	0	0	0	0	0	0	0	0	0	0	0	0	0	0	0	0	0	0	0	0	0	0	0	0	0	0	0	0	0	0	0	0	0	0	0	0	0	0	0	0	0	0	0	0	0	0	0	0	0	0	0	0	0	0	0	0	0	0	0	0	0	0	0	0	0	0	0	0	0	0	0	0	0	0	0	0	0	0	0	0	0	0	0	0	0	0	0	0	0	0	0	0	0	0	0	0	0	0	0	0	0	0	0	0	0	0	0	0	0	0	0	0	0	0	0	0	0	0	0	0	0	0	0	0	0	0	0	0	0	0	0	0	0	0	0	0	0	0	0	0	0	0	0	0	0	0	0	0	0	0	0	0	0	0	0	0	0	0	0	0	0	0	0	0
5	5859634	5860785	8.89457	3	1	1	1	0	0	0	0	0	0	0	0	0	0	0	0	0	0	0	0	0	0	0	0	0	0	0	0	0	0	0	0	0	0	0	0	0	0	0	0	0	0	0	0	0	0	0	0	0	0	0	0	0	0	0	0	0	0	0	0	0	0	0	0	0	0	0	0	0	0	0	0	0	0	0	0	0	0	0	0	0	0	0	0	0	0	0	0	0	0	0	0	0	0	0	0	0	0	0	0	0	0	0	0	0	0	0	0	0	0	0	0	0	0	0	0	0	0	0	0	0	0	0	0	0	0	0	0	0	0	0	0	0	0	0	0	0	0	0	0	0	0	0	0	0	0	0	0	0	0	0	0	0	0	0	0	0	0	0	0	0	0	0	0	0	0	0	0	0	0	0	0	0	0	0	0	0	0	0	0	0	0	0	0	0	0	0	0	0	0	0	0	0	0	0	0	0	0	0	0	0	0	0	0	0	0	0	0	0	0	0	0	0	0	0	0	0	0	0	0	0	0	0	0	0	0	0	0	0	0	0	0	0	0	0	0	0	0	0	0	0	0	0
5	17870869	17870869	8.87683	4	6	8	3	0	0	0	0	0	0	0	0	0	0	0	0	0	0	0	0	0	0	0	0	0	0	0	0	0	0	0	0	0	0	0	0	0	0	0	0	0	0	0	0	0	0	0	0	0	0	0	0	0	0	0	0	0	0	0	0	0	0	0	0	0	0	0	0	0	1	0	0	0	0	0	0	0	0	0	0	0	0	0	0	0	0	0	0	0	0	0	0	0	0	0	0	0	0	0	0	0	0	0	0	0	0	0	0	0	0	0	0	0	0	0	0	0	0	0	0	0	0	0	0	0	0	0	0	0	0	0	0	0	0	0	0	0	0	0	0	0	0	0	0	0	0	0	0	0	0	0	0	0	0	0	0	0	0	0	0	0	0	0	0	0	0	0	0	0	0	0	0	0	0	0	0	0	0	0	0	0	0	0	0	0	0	0	0	0	0	0	0	0	0	0	0	0	0	0	0	0	0	0	0	0	0	0	0	0	0	0	0	0	0	0	0	0	0	0	0	0	0	0	0	0	0	0	0	0	0	0	0	0	0	0	0	0	0	0	0	0	0	0
5	17242722	17242722	8.85913	12	1	2	1	0	0	0	0	0	0	0	0	0	0	0	0	0	0	0	0	0	0	0	0	0	0	0	0	0	0	0	0	0	0	0	0	0	0	0	0	0	0	0	0	0	0	0	0	0	0	0	0	0	0	0	0	0	0	0	0	0	0	0	0	0	0	0	0	0	0	0	0	0	0	0	0	0	0	0	0	0	0	0	0	0	0	0	0	0	0	0	0	0	0	0	0	0	0	0	0	0	0	0	0	0	0	0	0	0	0	0	0	0	0	0	0	0	0	0	0	0	0	0	0	0	0	0	0	0	0	0	0	0	0	0	0	0	0	0	0	0	0	0	0	0	0	0	0	0	0	0	0	0	0	0	0	0	0	0	0	0	0	0	0	0	0	0	0	0	0	0	0	0	0	0	0	0	0	0	0	0	0	0	0	0	0	0	0	0	0	0	0	0	0	0	0	0	0	0	0	0	0	0	0	0	0	0	0	0	0	0	0	0	0	0	0	0	0	0	0	0	0	0	0	0	0	0	0	0	0	0	0	0	0	0	0	0	0	0	0	0	0	0
5	15940530	15953970	8.85302	42	4	3	2	0	0	0	0	0	0	0	0	0	0	0	0	0	0	0	0	0	0	0	0	0	0	0	0	0	0	0	0	0	0	0	0	0	0	0	0	0	0	0	0	0	0	0	0	0	0	0	0	0	0	0	0	0	0	0	1	0	0	0	0	0	0	0	0	0	0	0	0	0	0	0	0	0	0	0	0	0	0	0	0	0	0	0	0	0	0	0	0	0	0	0	0	0	0	0	0	0	0	0	0	0	0	0	0	0	0	0	0	0	0	0	0	0	0	0	0	0	0	0	0	0	0	0	0	0	0	0	0	0	0	0	0	0	0	0	0	0	0	0	0	0	0	0	0	0	0	0	0	0	0	0	0	0	0	0	0	0	0	0	0	0	0	0	0	0	0	0	0	0	0	0	0	0	0	0	0	0	0	0	0	0	0	0	0	0	0	0	0	0	0	0	0	0	0	0	0	0	0	0	0	0	0	0	0	0	0	0	0	0	0	0	0	0	0	0	0	0	0	0	0	0	0	0	0	0	0	0	0	0	0	0	0	0	0	0	0	0	0	0
5	786994	801275	8.83852	11	5	3	2	0	0	0	0	0	0	0	0	0	0	0	0	0	0	0	0	0	0	0	0	0	0	0	0	0	0	0	0	0	0	0	0	0	0	0	0	0	0	0	0	0	0	0	0	0	0	0	0	0	0	0	0	0	0	0	0	0	0	0	0	0	0	0	0	0	0	0	0	0	0	0	0	0	0	0	0	0	0	0	0	0	0	0	0	0	0	0	0	0	0	0	0	0	0	0	0	0	0	0	0	0	0	0	0	0	0	0	0	0	0	0	0	0	0	0	0	0	0	0	0	0	0	0	0	0	0	0	0	0	0	0	0	0	0	0	0	0	0	0	0	0	0	0	0	0	0	0	0	0	0	0	0	0	0	0	0	0	0	0	0	0	0	0	0	0	0	0	0	0	0	0	0	0	0	0	0	0	0	0	0	0	0	0	0	0	0	0	0	0	0	0	0	0	0	0	0	0	0	0	0	0	0	0	0	0	0	0	0	0	0	0	0	0	0	0	0	0	0	0	0	0	0	0	0	0	0	0	0	0	0	0	0	0	0	0	0	0	0	0
5	3583056	3583056	8.80514	5	3	2	2	0	0	0	0	0	0	0	0	0	0	0	0	0	0	0	0	0	0	0	0	0	0	0	0	0	0	0	0	0	0	0	1	0	0	0	0	0	0	0	0	0	0	0	0	0	0	0	0	0	0	0	0	0	0	0	0	0	0	0	0	0	0	0	0	0	0	0	0	0	0	0	0	0	0	0	0	0	0	0	0	0	0	0	0	0	0	0	0	0	0	0	0	0	0	0	0	0	0	0	0	0	0	0	0	0	0	0	0	0	0	0	0	0	0	0	0	0	0	0	0	0	0	0	0	0	0	0	0	0	0	0	0	0	0	0	0	0	0	0	0	0	0	0	0	0	0	0	0	0	0	0	0	0	0	0	0	0	0	0	0	0	0	0	0	0	0	0	0	0	0	0	0	0	0	0	0	0	0	0	0	0	0	0	0	0	0	0	0	0	0	0	0	0	0	0	0	0	0	0	0	0	0	0	0	0	0	0	0	0	0	0	0	0	0	0	0	0	0	0	0	0	0	0	0	0	0	0	0	0	0	0	0	0	0	0	0	0	0	0
5	5962673	5962673	8.77094	3	1	1	1	0	0	0	0	0	0	0	0	0	0	0	0	0	0	0	0	0	0	0	0	0	0	0	0	0	0	0	0	0	0	0	0	0	0	0	0	0	0	0	0	0	0	0	0	0	0	0	0	0	0	0	0	0	0	0	0	0	0	0	0	0	0	0	0	0	0	0	0	0	0	0	0	0	0	0	0	0	0	0	0	0	0	0	0	0	0	0	0	0	0	0	0	0	0	0	0	0	0	0	0	0	0	0	0	0	0	0	0	0	0	0	0	0	0	0	0	0	0	0	0	0	0	0	0	0	0	0	0	0	0	0	0	0	0	0	0	0	0	0	0	0	0	0	0	0	0	0	0	0	0	0	0	0	0	0	0	0	0	0	0	0	0	0	0	0	0	0	0	0	0	0	0	0	0	0	0	0	0	0	0	0	0	0	0	0	0	0	0	0	0	0	0	0	0	0	0	0	0	0	0	0	0	0	0	0	0	0	0	0	0	0	0	0	0	0	0	0	0	0	0	0	0	0	0	0	0	0	0	0	0	0	0	0	0	0	0	0	0	0
5	10489362	10507602	8.75358	29	5	7	3	0	0	0	0	0	0	0	0	0	0	0	0	0	0	0	0	0	0	0	0	0	0	0	0	0	0	0	0	0	0	0	0	0	0	0	0	0	0	0	0	0	0	0	0	0	0	0	0	0	0	0	0	0	0	0	0	0	0	0	0	0	1	0	0	0	0	0	0	0	0	0	0	0	0	0	0	0	0	0	0	0	0	0	0	0	0	0	0	0	0	0	0	0	0	0	0	0	0	0	0	0	0	0	0	0	0	0	0	0	0	0	0	0	0	0	0	0	0	0	0	0	0	0	0	0	0	0	0	0	0	0	0	0	0	0	0	0	0	0	0	0	0	0	0	0	0	0	0	0	0	0	0	0	0	0	0	0	0	0	0	0	0	0	0	0	0	0	0	0	0	0	0	0	0	0	0	0	0	0	0	0	0	0	0	0	0	0	0	0	0	0	0	0	0	0	0	0	0	0	0	0	0	0	0	0	0	0	0	0	0	0	0	0	0	0	0	0	0	0	0	0	0	0	0	0	0	0	0	0	0	0	0	0	0	0	0	0	0	0
5	17908212	17910286	8.74332	5	3	2	1	0	0	0	0	0	0	0	0	0	0	0	0	0	0	0	0	0	0	0	0	0	0	0	0	0	0	0	0	0	0	0	0	0	0	0	0	0	0	0	0	0	0	0	0	0	0	0	0	0	0	0	0	0	0	0	0	0	0	0	0	0	0	0	0	0	0	0	0	0	0	0	0	0	0	0	0	0	0	0	0	0	0	0	0	0	0	0	0	0	0	0	0	0	0	0	0	0	0	0	0	0	0	0	0	0	0	0	0	0	0	0	0	0	0	0	0	0	0	0	0	0	0	0	0	0	0	0	0	0	0	0	0	0	0	0	0	0	0	0	0	0	0	0	0	0	0	0	0	0	0	0	0	0	0	0	0	0	0	0	0	0	0	0	0	0	0	0	0	0	0	0	0	0	0	0	0	0	0	0	0	0	0	0	0	0	0	0	0	0	0	0	0	0	0	0	0	0	0	0	0	0	0	0	0	0	0	0	0	0	0	0	0	0	0	0	0	0	0	0	0	0	0	0	0	0	0	0	0	0	0	0	0	0	0	0	0	0	0	0
5	14879890	14879890	8.70842	10	5	3	2	0	0	0	0	0	0	0	0	0	0	0	0	0	0	0	0	0	0	0	0	0	0	0	0	0	0	0	0	0	0	0	0	0	0	0	0	0	0	0	0	0	0	0	0	0	0	0	0	0	0	0	0	0	0	0	0	0	0	0	0	0	0	0	0	0	0	0	0	0	0	0	0	0	0	0	0	0	0	0	0	0	0	0	0	0	0	0	0	0	0	0	0	0	0	0	0	0	0	0	0	0	0	0	0	0	0	0	0	0	0	0	0	0	0	0	0	0	0	0	0	0	0	0	0	0	0	0	0	0	0	0	0	0	0	0	0	0	0	0	0	0	0	0	0	0	0	0	0	0	0	0	0	0	0	0	0	0	0	0	0	0	0	0	0	0	0	0	0	0	0	0	0	0	0	0	0	0	0	0	0	0	0	0	0	0	0	0	0	0	0	0	0	0	0	0	0	0	0	0	0	0	0	0	0	0	0	0	0	0	0	0	0	0	0	0	0	0	0	0	0	0	0	0	0	0	0	0	0	0	0	0	0	0	0	0	0	0	0	0
5	8699656	8699780	8.69797	3	2	2	2	0	0	0	0	0	0	0	0	0	0	0	0	0	0	0	0	0	0	0	0	0	0	0	0	0	0	0	0	0	0	0	0	0	0	0	0	0	0	0	0	0	0	0	0	0	0	0	0	0	0	0	0	0	0	0	0	0	0	0	0	0	0	0	0	0	0	0	0	0	0	0	0	0	0	0	0	0	0	0	0	0	0	0	0	0	0	0	0	0	0	0	0	0	0	0	0	0	0	0	0	0	0	0	0	0	0	0	0	0	0	0	0	0	0	0	0	0	0	0	0	0	0	0	0	0	0	0	0	0	0	0	0	0	0	0	0	0	0	0	0	0	0	0	0	0	0	0	0	0	0	0	0	0	0	0	0	0	0	0	0	0	0	0	0	0	0	0	0	0	0	0	0	0	0	0	0	0	0	0	0	0	0	0	0	0	0	0	0	0	0	0	0	0	0	0	0	0	0	0	0	0	0	0	0	0	0	0	0	0	0	0	0	0	0	0	0	0	0	0	0	0	0	0	0	0	0	0	0	0	0	0	0	0	0	0	0	0	0	0
5	3127292	3127292	8.61666	13	3	3	2	0	0	0	0	0	0	0	0	0	0	0	0	0	0	0	0	0	0	0	0	0	0	0	0	0	0	0	0	0	0	0	0	0	0	0	0	0	0	0	0	0	0	0	0	0	0	0	0	0	0	0	0	0	0	0	0	0	1	0	0	0	0	0	0	0	0	0	0	0	0	0	0	0	0	0	0	0	0	0	0	0	0	0	0	0	0	0	0	0	0	0	0	0	0	0	0	0	0	0	0	0	0	0	0	0	0	0	0	0	0	0	0	0	0	0	0	0	0	0	0	0	0	0	0	0	0	0	0	0	0	0	0	0	0	0	0	0	0	0	0	0	0	0	0	0	0	0	0	0	0	0	0	0	0	0	0	0	0	0	0	0	0	0	0	0	0	0	0	0	0	0	0	0	0	0	0	0	0	0	0	0	0	0	0	0	0	0	0	0	0	0	0	0	0	0	0	0	0	0	0	0	0	0	0	0	0	0	0	0	0	0	0	0	0	0	0	0	0	0	0	0	0	0	0	0	0	0	0	0	0	0	0	0	0	0	0	0	0	0
5	17620839	17627000	8.59547	23	5	4	2	0	0	0	0	0	0	0	0	0	0	0	0	0	0	0	0	0	0	0	0	0	0	0	0	0	0	0	0	0	0	0	0	0	0	0	0	0	0	0	0	0	0	0	0	0	0	0	0	0	0	0	0	0	0	0	0	0	0	0	0	0	0	0	0	0	0	0	0	0	0	0	0	0	0	0	0	0	0	0	0	0	0	0	1	0	0	0	0	0	0	0	0	0	0	0	0	0	0	0	0	0	0	0	0	0	0	0	0	0	0	0	0	0	0	0	0	0	0	0	0	0	0	0	0	0	0	0	0	0	0	0	0	0	0	0	0	0	0	0	0	0	0	0	0	0	0	0	0	0	0	0	0	0	0	0	0	0	0	0	0	0	0	0	0	0	0	0	0	0	0	0	0	0	0	0	0	0	0	0	0	0	0	0	0	0	0	0	0	0	0	0	0	0	0	0	0	0	0	0	0	0	0	0	0	0	0	0	0	0	0	0	0	0	0	0	0	0	0	0	0	0	0	0	0	0	0	0	0	0	0	0	0	0	0	0	0	0	0	0
5	10391721	10432183	8.57983	25	5	7	3	0	0	0	0	0	0	0	0	0	0	0	0	0	0	0	0	0	0	0	0	0	0	0	0	0	0	0	0	0	0	0	0	0	0	0	0	0	0	0	0	0	0	0	0	0	0	0	0	0	0	0	0	0	0	0	0	0	0	0	0	0	0	0	0	0	0	1	0	0	0	0	0	0	0	1	0	0	0	0	0	0	0	0	0	0	0	0	0	0	0	0	0	0	0	0	0	0	0	0	0	0	0	0	0	0	0	0	0	0	0	0	0	0	0	0	0	0	0	0	0	0	0	0	0	0	0	0	0	0	0	0	0	0	0	0	0	0	0	0	0	0	0	0	0	0	0	0	0	0	0	0	0	0	0	0	0	0	0	0	0	0	0	0	0	0	0	0	0	0	0	0	0	0	0	0	0	0	0	0	0	0	0	0	0	0	0	0	0	0	0	0	0	0	0	0	0	0	0	0	0	0	0	0	0	0	0	0	0	0	0	0	0	0	0	0	0	0	0	0	0	0	0	0	0	0	0	0	0	0	0	0	0	0	0	0	0	0	0	0
5	10852306	10853229	8.50417	17	1	1	1	0	0	0	0	0	0	0	0	0	0	0	0	0	0	0	0	0	0	0	0	0	0	0	0	0	0	0	0	0	0	0	0	0	0	0	0	0	0	0	0	0	0	0	0	0	0	0	0	0	0	0	0	0	0	0	0	0	0	0	0	0	0	0	0	0	0	0	0	0	0	0	0	0	0	0	0	0	0	0	0	0	0	0	0	0	0	0	0	0	0	0	0	0	0	0	0	0	0	0	0	0	0	0	0	0	0	0	0	0	0	0	0	0	0	0	0	0	0	0	0	0	0	0	0	0	0	0	0	0	0	0	0	0	0	0	0	0	0	0	0	0	0	0	0	0	0	0	0	0	0	0	0	0	0	0	0	0	0	0	0	0	0	0	0	0	0	0	0	0	0	0	0	0	0	0	0	0	0	0	0	0	0	0	0	0	0	0	0	0	0	0	0	0	0	0	0	0	0	0	0	0	0	0	0	0	0	0	0	0	0	0	0	0	0	0	0	0	0	0	0	0	0	0	0	0	0	0	0	0	0	0	0	0	0	0	0	0	0	0
5	24945103	24946919	8.50239	18	3	7	2	0	0	0	0	0	0	0	0	0	0	0	0	0	0	0	0	0	0	0	0	0	0	0	0	0	0	0	0	0	0	0	0	0	0	0	0	0	0	0	0	0	0	0	0	1	1	1	0	0	0	0	0	0	0	0	0	0	0	0	0	0	0	0	0	0	0	0	0	0	0	0	0	0	0	0	0	0	0	0	0	0	0	0	0	0	0	0	0	0	0	0	0	0	0	0	0	0	0	0	0	0	0	0	0	0	0	0	0	0	0	0	0	0	0	0	0	0	0	0	0	0	0	0	0	0	0	0	0	0	0	0	0	0	0	0	0	0	0	0	0	0	0	0	0	0	0	0	0	0	0	0	0	0	0	0	0	0	0	0	0	0	0	0	0	0	0	0	0	0	0	0	0	0	0	0	0	0	0	0	0	0	0	0	0	0	0	0	0	0	0	0	0	0	0	0	0	0	0	0	0	0	0	0	0	0	0	0	0	0	0	0	0	0	0	0	0	0	0	0	0	0	0	0	0	0	0	0	0	0	0	0	0	0	0	0	0	0	0	0
5	26212062	26212062	8.49758	9	2	2	1	0	0	0	0	0	0	0	0	0	0	0	0	0	0	0	0	0	0	0	0	0	0	0	0	0	0	0	0	0	0	0	0	0	0	0	0	0	0	0	0	0	0	0	0	0	0	0	0	0	0	0	0	0	0	0	0	1	0	0	0	0	0	0	0	0	0	0	0	0	0	0	0	0	0	0	0	0	0	0	0	0	0	0	0	0	0	0	0	0	0	0	0	0	0	0	0	0	0	0	0	0	0	0	0	0	0	0	0	0	0	0	0	0	0	0	0	0	0	0	0	0	0	0	0	0	0	0	0	0	0	0	0	0	0	0	0	0	0	0	0	0	0	0	0	0	0	0	0	0	0	0	0	0	0	0	0	0	0	0	0	0	0	0	0	0	0	0	0	0	0	0	0	0	0	0	0	0	0	0	0	0	0	0	0	0	0	0	0	0	0	0	0	0	0	0	0	0	0	0	0	0	0	0	0	0	0	0	0	0	0	0	0	0	0	0	0	0	0	0	0	0	0	0	0	0	0	0	0	0	0	0	0	0	0	0	0	0	0	0
5	17985026	17985026	8.43973	9	3	2	1	0	0	0	0	0	0	0	0	0	0	0	0	0	0	0	0	0	0	0	0	0	0	0	0	0	0	0	0	0	0	0	0	0	0	0	0	0	0	0	0	0	0	0	0	0	0	0	0	0	0	0	0	0	0	0	0	0	0	0	0	0	0	0	0	0	0	0	0	0	0	0	0	0	0	0	0	0	0	0	0	0	0	0	0	0	0	0	0	0	0	0	0	0	0	0	0	0	0	0	0	0	0	0	0	0	0	0	0	0	0	0	0	0	0	0	0	0	0	0	0	0	0	0	0	0	0	0	0	0	0	0	0	0	0	0	0	0	0	0	0	0	0	0	0	0	0	0	0	0	0	0	0	0	0	0	0	0	0	0	0	0	0	0	0	0	0	0	0	0	0	0	0	0	0	0	0	0	0	0	0	0	0	0	0	0	0	0	0	0	0	0	0	0	0	0	0	0	0	0	0	0	0	0	0	0	0	0	0	0	0	0	0	0	0	0	0	0	0	0	0	0	0	0	0	0	0	0	0	0	0	0	0	0	0	0	0	0	0	0
5	18842889	18847392	8.43228	23	4	2	2	0	0	0	0	0	0	0	0	0	0	0	0	0	0	0	0	0	0	0	0	0	0	0	0	0	0	0	0	0	0	0	0	0	0	0	0	0	0	0	0	0	0	0	0	0	0	0	0	0	0	0	0	0	0	0	0	0	0	0	0	0	0	0	0	0	0	0	0	0	0	0	0	0	0	0	0	0	0	0	0	0	0	0	0	0	0	0	0	0	0	0	0	0	0	0	0	0	0	0	0	0	0	0	0	0	0	0	0	0	0	0	0	0	0	0	0	0	0	0	0	0	0	0	0	0	0	0	0	0	0	0	0	0	0	0	0	0	0	0	0	0	0	0	0	0	0	0	0	0	0	0	0	0	0	0	0	0	0	0	0	0	0	0	0	0	0	0	0	0	0	0	0	0	0	0	0	0	0	0	0	0	0	0	0	0	0	0	0	0	0	0	0	0	0	0	0	0	0	0	0	0	0	0	0	0	0	0	0	0	0	0	0	0	0	0	0	0	0	0	0	0	0	0	0	0	0	0	0	0	0	0	0	0	0	0	0	0	0	0
5	25586626	25586626	8.42329	4	2	3	1	0	0	0	0	0	0	0	0	0	0	0	0	0	0	0	0	0	0	0	0	0	0	0	0	0	0	0	0	0	0	0	1	0	0	0	0	0	0	0	0	0	0	0	0	0	0	0	0	0	0	0	0	0	0	0	0	0	0	0	0	0	0	0	0	0	0	0	0	0	0	0	0	0	0	0	0	0	0	0	0	0	0	0	0	0	0	0	0	0	0	0	0	0	0	0	0	0	0	0	0	0	0	0	0	0	0	0	0	0	0	0	0	0	0	0	0	0	0	0	0	0	0	0	0	0	0	0	0	0	0	0	0	0	0	0	0	0	0	0	0	0	0	0	0	0	0	0	0	0	0	0	0	0	0	0	0	0	0	0	0	0	0	0	0	0	0	0	0	0	0	0	0	0	0	0	0	0	0	0	0	0	0	0	0	0	0	0	0	0	0	0	0	0	0	0	0	0	0	0	0	0	0	0	0	0	0	0	0	0	0	0	0	0	0	0	0	0	0	0	0	0	0	0	0	0	0	0	0	0	0	0	0	0	0	0	0	0	0	0
5	13688292	13715051	8.40206	17	4	1	1	0	0	0	0	0	0	0	0	0	0	0	0	0	0	0	0	0	0	0	0	0	0	0	0	0	0	0	0	0	0	0	0	0	0	0	0	0	0	0	0	0	0	0	0	0	0	0	0	0	0	0	0	0	0	0	0	0	0	0	0	0	0	0	0	0	0	0	0	0	0	0	0	0	0	0	0	0	0	0	0	0	0	0	0	0	0	0	0	0	0	0	0	0	0	0	0	0	0	0	0	0	0	0	0	0	0	0	0	0	0	0	0	0	0	0	0	0	0	0	0	0	0	0	0	0	0	0	0	0	0	0	0	0	0	0	0	0	0	0	0	0	0	0	0	0	0	0	0	0	0	0	0	0	0	0	0	0	0	0	0	0	0	0	0	0	0	0	0	0	0	0	0	0	0	0	0	0	0	0	0	0	0	0	0	0	0	0	0	0	0	0	0	0	0	0	0	0	0	0	0	0	0	0	0	0	0	0	0	0	0	0	0	0	0	0	0	0	0	0	0	0	0	0	0	0	0	0	0	0	0	0	0	0	0	0	0	0	0	0
5	24588116	24588116	8.39433	1	3	4	1	0	0	0	0	0	0	0	0	0	0	0	0	0	0	0	0	0	0	0	0	0	0	1	0	0	0	0	0	0	0	0	0	0	0	0	0	0	0	0	0	0	0	0	0	0	0	0	0	0	0	0	0	0	0	0	0	0	0	0	0	0	0	0	0	0	0	0	0	0	0	0	0	0	0	0	0	0	0	0	0	0	0	0	0	0	0	0	0	0	0	0	0	0	0	0	0	0	0	0	0	0	0	0	0	0	0	0	0	0	0	0	0	0	0	0	0	0	0	0	0	0	0	0	0	0	0	0	0	0	0	0	0	0	0	0	0	0	0	0	0	0	0	0	0	0	0	0	0	0	0	0	0	0	0	0	0	0	0	0	0	0	0	0	0	0	0	0	0	0	0	0	0	0	0	0	0	0	0	0	0	0	0	0	0	0	0	0	0	0	0	0	0	0	0	0	0	0	0	0	0	0	0	0	0	0	0	0	0	0	0	0	0	0	0	0	0	0	0	0	0	0	0	0	0	0	0	0	0	0	0	0	0	0	0	0	0	0	0	0
5	24603207	24612060	8.39433	5	4	6	2	0	0	0	0	0	0	0	0	0	0	0	0	0	0	0	0	0	0	0	0	0	0	1	0	0	0	0	0	0	0	0	0	0	0	0	0	0	0	0	0	0	0	0	0	0	0	0	0	0	0	0	0	0	0	0	0	0	0	0	0	0	0	0	0	0	0	0	0	0	0	0	0	0	0	0	0	0	0	0	0	0	0	0	0	0	0	0	0	0	0	0	0	0	0	0	0	0	0	0	0	0	0	0	0	0	0	0	0	0	0	0	0	0	0	0	0	0	0	0	0	0	0	0	0	0	0	0	0	0	0	0	0	0	0	0	0	0	0	0	0	0	0	0	0	0	0	0	0	0	0	0	0	0	0	0	0	0	0	0	0	0	0	0	0	0	0	0	0	0	0	0	0	0	0	0	0	0	0	0	0	0	0	0	0	0	0	0	0	0	0	0	0	0	0	0	0	0	0	0	0	0	0	0	0	0	0	0	0	0	0	0	0	0	0	0	0	0	0	0	0	0	0	0	0	0	0	0	0	0	0	0	0	0	0	0	0	0	0	0
5	25053661	25054831	8.38832	10	3	4	2	0	0	0	0	0	0	0	0	0	0	0	0	0	0	0	0	0	0	0	0	0	0	0	0	0	0	0	0	0	0	0	0	0	0	0	0	0	0	0	0	0	0	0	0	0	0	0	0	0	0	0	0	0	0	0	0	0	0	0	0	0	0	0	0	0	0	0	0	0	0	0	0	0	0	0	0	0	0	0	0	0	0	0	0	0	0	0	0	0	0	0	0	0	0	0	0	0	0	0	0	0	0	0	0	0	0	0	0	0	0	0	0	0	0	0	0	0	0	0	0	0	0	0	0	0	0	0	0	0	0	0	0	0	0	0	0	0	0	0	0	0	0	0	0	0	0	0	0	0	0	0	0	0	0	0	0	0	0	0	0	0	0	0	0	0	0	0	0	0	0	0	0	0	0	0	0	0	0	0	0	0	0	0	0	0	0	0	0	0	0	0	0	0	0	0	0	0	0	0	0	0	0	0	0	0	0	0	0	0	0	0	0	0	0	0	0	0	0	0	0	0	0	0	0	0	0	0	0	0	0	0	0	0	0	0	0	0	0	0
5	6246626	6246626	8.36415	15	3	1	1	0	0	0	0	0	0	0	0	0	0	0	0	0	0	0	0	0	0	0	0	0	0	0	0	0	0	0	0	0	0	0	0	0	0	0	0	0	0	0	0	0	0	0	0	0	0	0	0	0	0	0	0	0	0	0	0	0	0	0	0	0	0	0	0	0	0	0	0	0	0	0	0	0	0	0	0	0	0	0	0	0	0	0	0	0	0	0	0	0	0	0	0	0	0	0	0	0	0	0	0	0	0	0	0	0	0	0	0	0	0	0	0	0	0	0	0	0	0	0	0	0	0	0	0	0	0	0	0	0	0	0	0	0	0	0	0	0	0	0	0	0	0	0	0	0	0	0	0	0	0	0	0	0	0	0	0	0	0	0	0	0	0	0	0	0	0	0	0	0	0	0	0	0	0	0	0	0	0	0	0	0	0	0	0	0	0	0	0	0	0	0	0	0	0	0	0	0	0	0	0	0	0	0	0	0	0	0	0	0	0	0	0	0	0	0	0	0	0	0	0	0	0	0	0	0	0	0	0	0	0	0	0	0	0	0	0	0	0	0
5	21866247	21866247	8.33782	3	1	3	1	0	0	0	0	0	0	0	0	0	0	0	0	0	0	0	0	0	0	0	0	0	0	0	1	0	0	0	0	0	0	0	0	0	0	0	0	0	0	0	0	0	0	0	0	0	0	0	0	0	0	0	0	0	0	0	0	0	0	0	0	0	0	0	0	0	0	0	0	0	0	0	0	0	0	0	0	0	0	0	0	0	0	0	0	0	0	0	0	0	0	0	0	0	0	0	0	0	0	0	0	0	0	0	0	0	0	0	0	0	0	0	0	0	0	0	0	0	0	0	0	0	0	0	0	0	0	0	0	0	0	0	0	0	0	0	0	0	0	0	0	0	0	0	0	0	0	0	0	0	0	0	0	0	0	0	0	0	0	0	0	0	0	0	0	0	0	0	0	0	0	0	0	0	0	0	0	0	0	0	0	0	0	0	0	0	0	0	0	0	0	0	0	0	0	0	0	0	0	0	0	0	0	0	0	0	0	0	0	0	0	0	0	0	0	0	0	0	0	0	0	0	0	0	0	0	0	0	0	0	0	0	0	0	0	0	0	0	0	0
5	3315473	3315473	8.3251	5	4	5	2	0	0	0	0	0	0	0	0	0	0	0	0	0	0	0	0	0	0	0	0	0	0	0	0	0	0	0	0	0	0	0	0	0	0	0	0	0	0	0	0	0	0	0	0	0	0	0	0	0	0	0	1	0	0	0	0	0	0	0	0	0	0	0	0	0	0	0	0	0	0	0	0	0	0	0	0	0	0	0	0	0	0	0	0	0	0	0	0	0	0	0	0	0	0	0	0	0	0	0	0	0	0	0	0	0	0	0	0	0	0	0	0	0	0	0	0	0	0	0	0	0	0	0	0	0	0	0	0	0	0	0	0	0	0	0	0	0	0	0	0	0	0	0	0	0	0	0	0	0	0	0	0	0	0	0	0	0	0	0	0	0	0	0	0	0	0	0	0	0	0	0	0	0	0	0	0	0	0	0	0	0	0	0	0	0	0	0	0	0	0	0	0	0	0	0	0	0	0	0	0	0	0	0	0	0	0	0	0	0	0	0	0	0	0	0	0	0	0	0	0	0	0	0	0	0	0	0	0	0	0	0	0	0	0	0	0	0	0	0
5	720985	733923	8.32478	14	7	4	3	0	0	0	0	0	0	0	0	0	0	0	0	0	0	0	0	0	0	0	0	0	0	0	0	0	0	0	0	0	0	0	0	0	0	0	0	0	0	0	0	0	0	0	0	0	0	0	0	0	0	0	0	0	0	0	0	0	0	0	0	0	0	0	0	0	0	0	0	0	0	0	0	0	0	0	0	0	0	0	0	0	0	0	0	0	0	0	0	0	0	0	0	0	0	0	0	0	0	0	0	0	0	0	0	0	0	0	0	0	0	0	0	0	0	0	0	0	0	0	0	0	0	0	0	0	0	0	0	0	0	0	0	0	0	0	0	0	0	0	0	0	0	0	0	0	0	0	0	0	0	0	0	0	0	0	0	0	0	0	0	0	0	0	0	0	0	0	0	0	0	0	0	0	0	0	0	0	0	0	0	0	0	0	0	0	0	0	0	0	0	0	0	0	0	0	0	0	0	0	0	0	0	0	0	0	0	0	0	0	0	0	0	0	0	0	0	0	0	0	0	0	0	0	0	0	0	0	0	0	0	0	0	0	0	0	0	0	0	0
5	21472952	21496627	8.3123	57	6	5	3	0	0	0	0	0	0	0	0	0	0	0	0	0	0	0	0	0	0	0	0	0	0	0	0	0	0	0	0	0	0	0	0	0	0	0	0	0	0	0	0	0	0	0	0	0	0	0	0	0	0	0	0	0	0	0	0	0	0	0	0	0	0	0	0	0	0	0	0	0	0	0	0	0	0	0	0	0	0	0	0	0	0	0	0	0	0	0	0	0	0	0	0	0	0	0	0	0	0	0	0	0	0	0	0	0	0	0	0	0	0	0	0	0	0	0	0	0	0	0	0	0	0	0	0	0	0	0	0	0	0	0	0	0	0	0	0	0	0	0	0	0	0	0	0	0	0	0	0	0	0	0	0	0	0	0	0	0	0	0	0	0	0	0	0	0	0	0	0	0	0	0	0	0	0	0	0	0	0	0	0	0	0	0	0	0	0	0	0	0	0	0	0	0	0	0	0	0	0	0	0	0	0	0	0	0	0	0	0	0	0	0	0	0	0	0	0	0	0	0	0	0	0	0	0	0	0	0	0	0	0	0	0	0	0	0	0	0	0	0
5	19907573	19910321	8.29762	53	2	2	2	0	0	0	0	0	0	0	0	0	0	0	0	0	0	0	0	0	0	0	0	0	0	0	0	0	0	0	0	0	0	0	0	0	0	0	0	0	0	0	0	0	0	0	0	0	0	0	0	0	0	0	0	0	0	0	0	0	0	0	0	0	0	0	0	0	0	0	0	0	0	0	0	0	0	0	0	0	0	0	0	0	0	0	0	0	0	0	0	0	0	0	0	0	0	0	0	0	0	0	0	0	0	0	0	0	0	0	0	0	0	0	0	0	0	0	0	0	0	0	0	0	0	0	0	0	0	0	0	0	0	0	0	0	0	0	0	0	0	0	0	0	0	0	0	0	0	0	0	0	0	0	0	0	0	0	0	0	0	0	0	0	0	0	0	0	0	0	0	0	0	0	0	0	0	0	0	0	0	0	0	0	0	0	0	0	0	0	0	0	0	0	0	0	0	0	0	0	0	0	0	0	0	0	0	0	0	0	0	0	0	0	0	0	0	0	0	0	0	0	0	0	0	0	0	0	0	0	0	0	0	0	0	0	0	0	0	0	0	0
5	17292350	17305088	8.28913	18	5	3	2	0	0	0	0	0	0	0	0	0	0	0	0	0	0	0	0	0	0	0	0	0	0	0	0	0	0	0	0	0	0	0	0	0	0	0	0	0	0	0	0	0	0	0	0	0	0	0	0	0	0	0	0	0	0	0	0	0	0	0	0	0	0	0	0	0	0	0	0	0	0	0	0	0	0	0	0	0	0	0	0	0	0	0	0	0	0	0	0	0	0	0	0	0	0	0	0	0	0	0	0	0	0	0	0	0	0	0	0	0	0	0	0	0	0	0	0	0	0	0	0	0	0	0	0	0	0	0	0	0	0	0	0	0	0	0	0	0	0	0	0	0	0	0	0	0	0	0	0	0	0	0	0	0	0	0	0	0	0	0	0	0	0	0	0	0	0	0	0	0	0	0	0	0	0	0	0	0	0	0	0	0	0	0	0	0	0	0	0	0	0	0	0	0	0	0	0	0	0	0	0	0	0	0	0	0	0	0	0	0	0	0	0	0	0	0	0	0	0	0	0	0	0	0	0	0	0	0	0	0	0	0	0	0	0	0	0	0	0	0
5	16944801	16944856	8.27922	5	3	1	1	0	0	0	0	0	0	0	0	0	0	0	0	0	0	0	0	0	0	0	0	0	0	0	0	0	0	0	0	0	0	0	0	0	0	0	0	0	0	0	0	0	0	0	0	0	0	0	0	0	0	0	0	0	0	0	0	0	0	0	0	0	0	0	0	0	0	0	0	0	0	0	0	0	0	0	0	0	0	0	0	0	0	0	0	0	0	0	0	0	0	0	0	0	0	0	0	0	0	0	0	0	0	0	0	0	0	0	0	0	0	0	0	0	0	0	0	0	0	0	0	0	0	0	0	0	0	0	0	0	0	0	0	0	0	0	0	0	0	0	0	0	0	0	0	0	0	0	0	0	0	0	0	0	0	0	0	0	0	0	0	0	0	0	0	0	0	0	0	0	0	0	0	0	0	0	0	0	0	0	0	0	0	0	0	0	0	0	0	0	0	0	0	0	0	0	0	0	0	0	0	0	0	0	0	0	0	0	0	0	0	0	0	0	0	0	0	0	0	0	0	0	0	0	0	0	0	0	0	0	0	0	0	0	0	0	0	0	0	0
5	17833850	17833850	8.27861	19	6	5	2	0	0	0	0	0	0	0	0	0	0	0	0	0	0	0	0	0	0	0	0	0	0	0	0	0	0	0	0	0	0	0	0	0	0	0	0	0	0	0	0	0	0	0	0	0	0	0	0	0	0	0	0	0	0	0	0	0	0	0	0	0	0	0	0	0	0	0	0	0	0	0	0	0	0	0	0	0	0	0	0	0	0	0	0	0	0	0	0	0	0	0	0	0	0	0	0	0	0	0	0	0	0	0	0	0	0	0	0	0	0	0	0	0	0	0	0	0	0	0	0	0	0	0	0	0	0	0	0	0	0	0	0	0	0	0	0	0	0	0	0	0	0	0	0	0	0	0	0	0	0	0	0	0	0	0	0	0	0	0	0	0	0	0	0	0	0	0	0	0	0	0	0	0	0	0	0	0	0	0	0	0	0	0	0	0	0	0	0	0	0	0	0	0	0	0	0	0	0	0	0	0	0	0	0	0	0	0	0	0	0	0	0	0	0	0	0	0	0	0	0	0	0	0	0	0	0	0	0	0	0	0	0	0	0	0	0	0	0	0
5	18146627	18147919	8.27399	4	4	4	2	0	0	0	0	0	0	0	0	0	0	0	0	0	0	0	0	0	0	0	0	0	0	0	0	0	0	0	0	0	0	0	0	0	0	0	0	0	0	0	0	0	0	0	0	0	0	0	0	0	0	0	0	0	0	0	0	0	0	0	0	1	0	0	0	0	0	0	0	0	0	0	0	0	0	0	0	0	0	0	0	0	0	0	0	0	0	0	0	0	0	0	0	0	0	0	0	0	0	0	0	0	0	0	0	0	0	0	0	0	0	0	0	0	0	0	0	0	0	0	0	0	0	0	0	0	0	0	0	0	0	0	0	0	0	0	0	0	0	0	0	0	0	0	0	0	0	0	0	0	0	0	0	0	0	0	0	0	0	0	0	0	0	0	0	0	0	0	0	0	0	0	0	0	0	0	0	0	0	0	0	0	0	0	0	0	0	0	0	0	0	0	0	0	0	0	0	0	0	0	0	0	0	0	0	0	0	0	0	0	0	0	0	0	0	0	0	0	0	0	0	0	0	0	0	0	0	0	0	0	0	0	0	0	0	0	0	0	0	0
5	16114877	16116424	8.25115	18	5	5	2	0	0	0	0	0	0	0	0	0	0	0	0	0	0	0	0	0	0	0	0	0	0	0	0	0	0	0	0	0	0	0	0	0	0	0	0	0	0	0	0	0	0	0	0	0	0	0	0	0	0	0	0	0	0	0	0	0	0	0	0	0	0	0	0	0	0	0	0	0	0	0	0	0	0	0	0	0	0	0	0	0	0	0	0	0	0	0	0	0	0	0	0	0	0	0	0	0	0	0	0	0	0	0	0	0	0	0	0	0	0	0	0	0	0	0	0	0	0	0	0	0	0	0	0	0	0	0	0	0	0	0	0	0	0	0	0	0	0	0	0	0	0	0	0	0	0	0	0	0	0	0	0	0	0	0	0	0	0	0	0	0	0	0	0	0	0	0	0	0	0	0	0	0	0	0	0	0	0	0	0	0	0	0	0	0	0	0	0	0	0	0	0	0	0	0	0	0	0	0	0	0	0	0	0	0	0	0	0	0	0	0	0	0	0	0	0	0	0	0	0	0	0	0	0	0	0	0	0	0	0	0	0	0	0	0	0	0	0	0
5	10451703	10451703	8.24977	3	1	1	1	0	0	0	0	0	0	0	0	0	0	0	0	0	0	0	0	0	0	0	0	0	0	0	0	0	0	0	0	0	0	0	0	0	0	0	0	0	0	0	0	0	0	0	0	0	0	0	0	0	0	0	0	0	0	0	0	0	0	0	0	0	0	0	0	0	0	0	0	0	0	0	0	0	0	0	0	0	0	0	0	0	0	0	0	0	0	0	0	0	0	0	0	0	0	0	0	0	0	0	0	0	0	0	0	0	0	0	0	0	0	0	0	0	0	0	0	0	0	0	0	0	0	0	0	0	0	0	0	0	0	0	0	0	0	0	0	0	0	0	0	0	0	0	0	0	0	0	0	0	0	0	0	0	0	0	0	0	0	0	0	0	0	0	0	0	0	0	0	0	0	0	0	0	0	0	0	0	0	0	0	0	0	0	0	0	0	0	0	0	0	0	0	0	0	0	0	0	0	0	0	0	0	0	0	0	0	0	0	0	0	0	0	0	0	0	0	0	0	0	0	0	0	0	0	0	0	0	0	0	0	0	0	0	0	0	0	0	0	0
5	23792197	23792197	8.22912	6	5	3	2	0	0	0	0	0	0	0	0	0	0	0	0	0	0	0	0	0	0	0	0	0	0	0	0	0	0	0	0	0	0	0	0	0	0	0	0	0	0	0	0	0	0	0	0	0	0	0	0	0	0	0	0	0	0	0	0	0	0	0	0	0	0	0	0	0	0	0	0	0	0	0	0	0	0	0	0	0	0	0	0	0	0	0	0	0	0	0	0	0	0	0	0	0	0	0	0	0	0	0	0	0	0	0	0	0	0	0	0	0	0	0	0	0	0	0	0	0	0	0	0	0	0	0	0	0	0	0	0	0	0	0	0	0	0	0	0	0	0	0	0	0	0	0	0	0	0	0	0	0	0	0	0	0	0	0	0	0	0	0	0	0	0	0	0	0	0	0	0	0	0	0	0	0	0	0	0	0	0	0	0	0	0	0	0	0	0	0	0	0	0	0	0	0	0	0	0	0	0	0	0	0	0	0	0	0	0	0	0	0	0	0	0	0	0	0	0	0	0	0	0	0	0	0	0	0	0	0	0	0	0	0	0	0	0	0	0	0	0	0
5	19532608	19532608	8.22601	5	3	3	1	0	0	0	0	0	0	0	0	0	0	0	0	0	0	0	0	0	0	0	0	0	0	0	0	0	0	0	0	0	0	0	0	0	0	0	0	0	0	0	0	0	0	1	0	0	0	0	0	0	0	0	0	0	0	0	0	0	0	0	0	0	0	0	0	0	0	0	0	0	0	0	0	0	0	0	0	0	0	0	0	0	0	0	0	0	0	0	0	0	0	0	0	0	0	0	0	0	0	0	0	0	0	0	0	0	0	0	0	0	0	0	0	0	0	0	0	0	0	0	0	0	0	0	0	0	0	0	0	0	0	0	0	0	0	0	0	0	0	0	0	0	0	0	0	0	0	0	0	0	0	0	0	0	0	0	0	0	0	0	0	0	0	0	0	0	0	0	0	0	0	0	0	0	0	0	0	0	0	0	0	0	0	0	0	0	0	0	0	0	0	0	0	0	0	0	0	0	0	0	0	0	0	0	0	0	0	0	0	0	0	0	0	0	0	0	0	0	0	0	0	0	0	0	0	0	0	0	0	0	0	0	0	0	0	0	0	0	0	0
5	14990110	14990678	8.21946	5	4	2	2	0	0	0	0	0	0	0	0	0	0	0	0	0	0	0	0	0	0	0	0	0	0	0	0	0	0	0	0	0	0	0	0	0	0	0	0	0	0	0	0	0	0	0	0	0	0	0	0	0	0	0	0	0	0	0	0	0	0	0	0	0	0	0	0	0	0	0	0	0	0	0	0	0	0	0	0	0	0	0	0	0	0	0	0	0	0	0	0	0	0	0	0	0	0	0	0	0	0	0	0	0	0	0	0	0	0	0	0	0	0	0	0	0	0	0	0	0	0	0	0	0	0	0	0	0	0	0	0	0	0	0	0	0	0	0	0	0	0	0	0	0	0	0	0	0	0	0	0	0	0	0	0	0	0	0	0	0	0	0	0	0	0	0	0	0	0	0	0	0	0	0	0	0	0	0	0	0	0	0	0	0	0	0	0	0	0	0	0	0	0	0	0	0	0	0	0	0	0	0	0	0	0	0	0	0	0	0	0	0	0	0	0	0	0	0	0	0	0	0	0	0	0	0	0	0	0	0	0	0	0	0	0	0	0	0	0	0	0	0
5	1639693	1643086	8.20346	5	1	2	1	0	0	0	0	0	0	0	0	0	0	0	0	0	0	0	0	0	0	0	0	0	0	0	0	0	0	0	0	0	0	0	0	0	0	0	0	0	0	0	0	0	0	0	0	0	0	0	0	0	0	0	0	0	0	0	0	0	0	0	0	0	0	0	0	0	0	0	0	0	0	0	0	0	0	0	0	0	0	0	0	0	0	0	0	0	0	0	0	0	0	0	0	0	0	0	0	0	0	0	0	0	0	0	0	0	0	0	0	0	0	0	0	0	0	0	0	0	0	0	0	0	0	0	0	0	0	0	0	0	0	0	0	0	0	0	0	0	0	0	0	0	0	0	0	0	0	0	0	0	0	0	0	0	0	0	0	0	0	0	0	0	0	0	0	0	0	0	0	0	0	0	0	0	0	0	0	0	0	0	0	0	0	0	0	0	0	0	0	0	0	0	0	0	0	0	0	0	0	0	0	0	0	0	0	0	0	0	0	0	0	0	0	0	0	0	0	0	0	0	0	0	0	0	0	0	0	0	0	0	0	0	0	0	0	0	0	0	0	0
5	1627591	1627591	8.20346	4	1	2	1	0	0	0	0	0	0	0	0	0	0	0	0	0	0	0	0	0	0	0	0	0	0	0	0	0	0	0	0	0	0	0	0	0	0	0	0	0	0	0	0	0	0	0	0	0	0	0	0	0	0	0	0	0	0	0	0	0	0	0	0	0	0	0	0	0	0	0	0	0	0	0	0	0	0	0	0	0	0	0	0	0	0	0	0	0	0	0	0	0	0	0	0	0	0	0	0	0	0	0	0	0	0	0	0	0	0	0	0	0	0	0	0	0	0	0	0	0	0	0	0	0	0	0	0	0	0	0	0	0	0	0	0	0	0	0	0	0	0	0	0	0	0	0	0	0	0	0	0	0	0	0	0	0	0	0	0	0	0	0	0	0	0	0	0	0	0	0	0	0	0	0	0	0	0	0	0	0	0	0	0	0	0	0	0	0	0	0	0	0	0	0	0	0	0	0	0	0	0	0	0	0	0	0	0	0	0	0	0	0	0	0	0	0	0	0	0	0	0	0	0	0	0	0	0	0	0	0	0	0	0	0	0	0	0	0	0	0	0	0
5	1664715	1664715	8.20346	4	2	2	2	0	0	0	0	0	0	0	0	0	0	0	0	0	0	0	0	0	0	0	0	0	0	0	0	0	0	0	0	0	0	0	0	0	0	0	0	0	0	0	0	0	0	0	0	0	0	0	0	0	0	0	0	0	0	0	0	0	0	0	0	0	0	0	0	0	0	0	0	0	0	0	0	0	0	0	0	0	0	0	0	0	0	0	0	0	0	0	0	0	0	0	0	0	0	0	0	0	0	0	0	0	0	0	0	0	0	0	0	0	0	0	0	0	0	0	0	0	0	0	0	0	0	0	0	0	0	0	0	0	0	0	0	0	0	0	0	0	0	0	0	0	0	0	0	0	0	0	0	0	0	0	0	0	0	0	0	0	0	0	0	0	0	0	0	0	0	0	0	0	0	0	0	0	0	0	0	0	0	0	0	0	0	0	0	0	0	0	0	0	0	0	0	0	0	0	0	0	0	0	0	0	0	0	0	0	0	0	0	0	0	0	0	0	0	0	0	0	0	0	0	0	0	0	0	0	0	0	0	0	0	0	0	0	0	0	0	0	0	0
5	8503038	8504315	8.20095	5	1	1	1	0	0	0	0	0	0	0	0	0	0	0	0	0	0	0	0	0	0	0	0	0	0	0	0	0	0	0	0	0	0	0	0	0	0	0	0	0	0	0	0	0	0	0	0	0	0	0	0	0	0	0	0	0	0	0	0	0	0	0	0	0	0	0	0	0	0	0	0	0	0	0	0	0	0	0	0	0	0	0	0	0	0	0	0	0	0	0	0	0	0	0	0	0	0	0	0	0	0	0	0	0	0	0	0	0	0	0	0	0	0	0	0	0	0	0	0	0	0	0	0	0	0	0	0	0	0	0	0	0	0	0	0	0	0	0	0	0	0	0	0	0	0	0	0	0	0	0	0	0	0	0	0	0	0	0	0	0	0	0	0	0	0	0	0	0	0	0	0	0	0	0	0	0	0	0	0	0	0	0	0	0	0	0	0	0	0	0	0	0	0	0	0	0	0	0	0	0	0	0	0	0	0	0	0	0	0	0	0	0	0	0	0	0	0	0	0	0	0	0	0	0	0	0	0	0	0	0	0	0	0	0	0	0	0	0	0	0	0	0
5	25665958	25666745	8.19433	19	4	3	2	0	0	0	0	0	0	0	0	0	0	0	0	0	0	0	0	0	0	0	0	0	0	0	0	0	0	0	0	0	0	0	0	0	0	0	0	0	0	0	0	0	0	0	0	0	0	0	0	0	0	0	0	0	0	0	0	0	0	0	0	0	0	0	0	0	0	0	0	0	0	0	0	0	0	0	0	0	0	0	0	0	0	0	0	0	0	0	0	0	0	0	0	0	0	0	0	0	0	0	0	0	0	0	0	0	0	0	0	0	0	0	0	0	0	0	0	0	0	0	0	0	0	0	0	0	0	0	0	0	0	0	0	0	0	0	0	0	0	0	0	0	0	0	0	0	0	0	0	0	0	0	0	0	0	0	0	0	0	0	0	0	0	0	0	0	0	0	0	0	0	0	0	0	0	0	0	0	0	0	0	0	0	0	0	0	0	0	0	0	0	0	0	0	0	0	0	0	0	0	0	0	0	0	0	0	0	0	0	0	0	0	0	0	0	0	0	0	0	0	0	0	0	0	0	0	0	0	0	0	0	0	0	0	0	0	0	0	0	0
5	9985036	9994086	8.19393	4	4	2	2	0	0	0	0	0	0	0	0	0	0	0	0	0	0	0	0	0	0	0	0	0	0	0	0	0	0	0	0	0	0	0	0	0	0	0	0	0	0	0	0	0	0	0	0	0	0	0	0	0	0	0	0	0	0	0	0	0	0	0	0	0	0	0	0	0	0	0	0	0	0	0	0	0	0	0	0	0	0	0	0	0	0	0	0	0	0	0	0	0	0	0	0	0	0	0	0	0	0	0	0	0	0	0	0	0	0	0	0	0	0	0	0	0	0	0	0	0	0	0	0	0	0	0	0	0	0	0	0	0	0	0	0	0	0	0	0	0	0	0	0	0	0	0	0	0	0	0	0	0	0	0	0	0	0	0	0	0	0	0	0	0	0	0	0	0	0	0	0	0	0	0	0	0	0	0	0	0	0	0	0	0	0	0	0	0	0	0	0	0	0	0	0	0	0	0	0	0	0	0	0	0	0	0	0	0	0	0	0	0	0	0	0	0	0	0	0	0	0	0	0	0	0	0	0	0	0	0	0	0	0	0	0	0	0	0	0	0	0	0
5	1184392	1185138	8.18644	7	3	1	1	0	0	0	0	0	0	0	0	0	0	0	0	0	0	0	0	0	0	0	0	0	0	0	0	0	0	0	0	0	0	0	0	0	0	0	0	0	0	0	0	0	0	0	0	0	0	0	0	0	0	0	0	0	0	0	0	0	0	0	0	0	0	0	0	0	0	0	0	0	0	0	0	0	0	0	0	0	0	0	0	0	0	0	0	0	0	0	0	0	0	0	0	0	0	0	0	0	0	0	0	0	0	0	0	0	0	0	0	0	0	0	0	0	0	0	0	0	0	0	0	0	0	0	0	0	0	0	0	0	0	0	0	0	0	0	0	0	0	0	0	0	0	0	0	0	0	0	0	0	0	0	0	0	0	0	0	0	0	0	0	0	0	0	0	0	0	0	0	0	0	0	0	0	0	0	0	0	0	0	0	0	0	0	0	0	0	0	0	0	0	0	0	0	0	0	0	0	0	0	0	0	0	0	0	0	0	0	0	0	0	0	0	0	0	0	0	0	0	0	0	0	0	0	0	0	0	0	0	0	0	0	0	0	0	0	0	0	0	0
5	1096714	1106964	8.17596	143	4	2	2	0	0	0	0	0	0	0	0	0	0	0	0	0	0	0	0	0	0	0	0	0	0	0	0	0	0	0	0	0	0	0	0	0	0	0	0	0	0	0	0	0	0	0	0	0	0	0	0	0	0	0	0	0	0	0	0	0	0	0	0	0	0	0	0	0	0	0	0	0	0	0	0	0	0	0	0	0	0	0	0	0	0	0	0	0	0	0	0	0	0	0	0	0	0	0	0	0	0	0	0	0	0	0	0	0	0	0	0	0	0	0	0	0	0	0	0	0	0	0	0	0	0	0	0	0	0	0	0	0	0	0	0	0	0	0	0	0	0	0	0	0	0	0	0	0	0	0	0	0	0	0	0	0	0	0	0	0	0	0	0	0	0	0	0	0	0	0	0	0	0	0	0	0	0	0	0	0	0	0	0	0	0	0	0	0	0	0	0	0	0	0	0	0	0	0	0	0	0	0	0	0	0	0	0	0	0	0	0	0	0	0	0	0	0	0	0	0	0	0	0	0	0	0	0	0	0	0	0	0	0	0	0	0	0	0	0	0	0	0
5	10590932	10608691	8.17538	34	3	7	3	0	0	0	0	0	0	0	0	0	0	0	0	0	0	0	0	0	0	0	0	0	0	0	0	0	0	0	0	0	0	0	0	0	0	0	0	0	0	0	0	0	0	0	0	0	0	0	0	0	0	0	0	0	0	0	0	0	0	0	0	0	0	0	0	0	0	0	0	0	0	0	0	0	0	0	0	0	0	0	0	0	0	0	0	0	0	0	0	0	0	0	0	0	0	0	0	0	0	0	0	0	0	0	0	0	0	0	0	0	0	0	0	0	0	0	0	0	0	0	0	0	0	0	0	0	0	0	0	0	0	0	0	0	0	0	0	0	0	0	0	0	0	0	0	0	0	0	0	0	0	0	0	0	0	0	0	0	0	0	0	0	0	0	0	0	0	0	0	0	0	0	0	0	0	0	0	0	0	0	0	0	0	0	0	0	0	0	0	0	0	0	0	0	0	0	0	0	0	0	0	0	0	0	0	0	0	0	0	0	0	0	0	0	0	0	0	0	0	0	0	0	0	0	0	0	0	0	0	0	0	0	0	0	0	0	0	0	0	0
5	15226394	15226394	8.1608	9	3	1	1	0	0	0	0	0	0	0	0	0	0	0	0	0	0	0	0	0	0	0	0	0	0	0	0	0	0	0	0	0	0	0	0	0	0	0	0	0	0	0	0	0	0	0	0	0	0	0	0	0	0	0	0	0	0	0	0	0	0	0	0	0	0	0	0	0	0	0	0	0	0	0	0	0	0	0	0	0	0	0	0	0	0	0	0	0	0	0	0	0	0	0	0	0	0	0	0	0	0	0	0	0	0	0	0	0	0	0	0	0	0	0	0	0	0	0	0	0	0	0	0	0	0	0	0	0	0	0	0	0	0	0	0	0	0	0	0	0	0	0	0	0	0	0	0	0	0	0	0	0	0	0	0	0	0	0	0	0	0	0	0	0	0	0	0	0	0	0	0	0	0	0	0	0	0	0	0	0	0	0	0	0	0	0	0	0	0	0	0	0	0	0	0	0	0	0	0	0	0	0	0	0	0	0	0	0	0	0	0	0	0	0	0	0	0	0	0	0	0	0	0	0	0	0	0	0	0	0	0	0	0	0	0	0	0	0	0	0	0	0
5	22523442	22547246	8.16077	17	3	1	1	0	0	0	0	0	0	0	0	0	0	0	0	0	0	0	0	0	0	0	0	0	0	0	0	0	0	0	0	0	0	0	0	0	0	0	0	0	0	0	0	0	0	0	0	0	0	0	0	0	0	0	0	0	0	0	0	0	0	0	0	0	0	0	0	0	0	0	0	0	0	0	0	0	0	0	0	0	0	0	0	0	0	0	0	0	0	0	0	0	0	0	0	0	0	0	0	0	0	0	0	0	0	0	0	0	0	0	0	0	0	0	0	0	0	0	0	0	0	0	0	0	0	0	0	0	0	0	0	0	0	0	0	0	0	0	0	0	0	0	0	0	0	0	0	0	0	0	0	0	0	0	0	0	0	0	0	0	0	0	0	0	0	0	0	0	0	0	0	0	0	0	0	0	0	0	0	0	0	0	0	0	0	0	0	0	0	0	0	0	0	0	0	0	0	0	0	0	0	0	0	0	0	0	0	0	0	0	0	0	0	0	0	0	0	0	0	0	0	0	0	0	0	0	0	0	0	0	0	0	0	0	0	0	0	0	0	0	0	0
5	13664026	13664831	8.13712	3	1	1	1	0	0	0	0	0	0	0	0	0	0	0	0	0	0	0	0	0	0	0	0	0	0	0	0	0	0	0	0	0	0	0	0	0	0	0	0	0	0	0	0	0	0	0	0	0	0	0	0	0	0	0	0	0	0	0	0	0	0	0	0	0	0	0	0	0	0	0	0	0	0	0	0	0	0	0	0	0	0	0	0	0	0	0	0	0	0	0	0	0	0	0	0	0	0	0	0	0	0	0	0	0	0	0	0	0	0	0	0	0	0	0	0	0	0	0	0	0	0	0	0	0	0	0	0	0	0	0	0	0	0	0	0	0	0	0	0	0	0	0	0	0	0	0	0	0	0	0	0	0	0	0	0	0	0	0	0	0	0	0	0	0	0	0	0	0	0	0	0	0	0	0	0	0	0	0	0	0	0	0	0	0	0	0	0	0	0	0	0	0	0	0	0	0	0	0	0	0	0	0	0	0	0	0	0	0	0	0	0	0	0	0	0	0	0	0	0	0	0	0	0	0	0	0	0	0	0	0	0	0	0	0	0	0	0	0	0	0	0	0
5	22922342	22922342	8.12762	6	5	5	3	0	0	0	0	0	0	0	0	0	0	0	0	0	0	0	0	0	0	0	0	0	0	0	0	0	0	0	0	0	0	0	0	0	0	0	0	0	0	0	0	0	0	0	0	0	0	0	0	0	0	0	0	0	0	0	0	0	0	0	0	0	0	0	0	0	0	0	0	0	0	0	0	0	0	0	0	0	0	0	0	0	0	0	0	0	0	0	0	0	0	0	0	0	0	0	0	0	0	0	0	0	0	0	0	0	0	0	0	0	0	0	0	0	0	0	0	0	0	0	0	0	0	0	0	0	0	0	0	0	0	0	0	0	0	0	0	0	0	0	0	0	0	0	0	0	0	0	0	0	0	0	0	0	0	0	0	0	0	0	0	0	0	0	0	0	0	0	0	0	0	0	0	0	0	0	0	0	0	0	0	0	0	0	0	0	0	0	0	0	0	0	0	0	0	0	0	0	0	0	0	0	0	0	0	0	0	0	0	0	0	0	0	0	0	0	0	0	0	0	0	0	0	0	0	0	0	0	0	0	0	0	0	0	0	0	0	0	0	0
5	10984125	10985670	8.12186	6	1	1	1	0	0	0	0	0	0	0	0	0	0	0	0	0	0	0	0	0	0	0	0	0	0	0	0	0	0	0	0	0	0	0	0	0	0	0	0	0	0	0	0	0	0	0	0	0	0	0	0	0	0	0	0	0	0	0	0	0	0	0	0	0	0	0	0	0	0	0	0	0	0	0	0	0	0	0	0	0	0	0	0	0	0	0	0	0	0	0	0	0	0	0	0	0	0	0	0	0	0	0	0	0	0	0	0	0	0	0	0	0	0	0	0	0	0	0	0	0	0	0	0	0	0	0	0	0	0	0	0	0	0	0	0	0	0	0	0	0	0	0	0	0	0	0	0	0	0	0	0	0	0	0	0	0	0	0	0	0	0	0	0	0	0	0	0	0	0	0	0	0	0	0	0	0	0	0	0	0	0	0	0	0	0	0	0	0	0	0	0	0	0	0	0	0	0	0	0	0	0	0	0	0	0	0	0	0	0	0	0	0	0	0	0	0	0	0	0	0	0	0	0	0	0	0	0	0	0	0	0	0	0	0	0	0	0	0	0	0	0	0
5	25184931	25187490	8.11937	9	2	2	2	0	0	0	0	0	0	0	0	0	0	0	0	0	0	0	0	0	0	0	0	0	0	0	0	0	0	0	0	0	0	0	0	0	0	0	0	0	0	0	0	0	0	0	0	0	0	0	0	0	0	0	0	0	0	0	1	0	0	0	0	0	0	0	0	0	0	0	0	0	0	0	0	0	0	0	0	0	0	0	0	0	0	0	0	0	0	0	0	0	0	0	0	0	0	0	0	0	0	0	0	0	0	0	0	0	0	0	0	0	0	0	0	0	0	0	0	0	0	0	0	0	0	0	0	0	0	0	0	0	0	0	0	0	0	0	0	0	0	0	0	0	0	0	0	0	0	0	0	0	0	0	0	0	0	0	0	0	0	0	0	0	0	0	0	0	0	0	0	0	0	0	0	0	0	0	0	0	0	0	0	0	0	0	0	0	0	0	0	0	0	0	0	0	0	0	0	0	0	0	0	0	0	0	0	0	0	0	0	0	0	0	0	0	0	0	0	0	0	0	0	0	0	0	0	0	0	0	0	0	0	0	0	0	0	0	0	0	0	0
5	15922899	15923422	8.11848	12	4	6	2	0	0	0	0	0	0	0	0	0	0	0	0	0	0	0	0	0	0	0	0	0	0	0	0	0	0	0	0	0	0	0	0	0	0	0	0	0	0	0	0	0	0	0	0	0	0	0	0	0	0	0	0	0	0	0	0	0	0	0	0	0	0	0	0	0	0	0	0	0	0	0	0	0	0	0	1	0	0	0	0	0	0	0	0	0	0	0	0	0	0	0	0	0	0	0	0	0	0	0	0	0	0	0	0	0	0	0	0	0	0	0	0	0	0	0	0	0	0	0	0	0	0	0	0	0	0	0	0	0	0	0	0	0	0	0	0	0	0	0	0	0	0	0	0	0	0	0	0	0	0	0	0	0	0	0	0	0	0	0	0	0	0	0	0	0	0	0	0	0	0	0	0	0	0	0	0	0	0	0	0	0	0	0	0	0	0	0	0	0	0	0	0	0	0	0	0	0	0	0	0	0	0	0	0	0	0	0	0	0	0	0	0	0	0	0	0	0	0	0	0	0	0	0	0	0	0	0	0	0	0	0	0	0	0	0	0	0	0	0
5	19002334	19002665	8.1183	4	4	2	2	0	0	0	0	0	0	0	0	0	0	0	0	0	0	0	0	0	0	0	0	0	0	0	0	0	0	0	0	0	0	0	0	0	0	0	0	0	0	0	0	0	0	0	0	0	0	0	0	0	0	0	0	0	0	0	0	0	0	0	0	0	0	0	0	0	0	0	0	0	0	0	0	0	0	0	0	0	0	0	0	0	0	0	0	0	0	0	0	0	0	0	0	0	0	0	0	0	0	0	0	0	0	0	0	0	0	0	0	0	0	0	0	0	0	0	0	0	0	0	0	0	0	0	0	0	0	0	0	0	0	0	0	0	0	0	0	0	0	0	0	0	0	0	0	0	0	0	0	0	0	0	0	0	0	0	0	0	0	0	0	0	0	0	0	0	0	0	0	0	0	0	0	0	0	0	0	0	0	0	0	0	0	0	0	0	0	0	0	0	0	0	0	0	0	0	0	0	0	0	0	0	0	0	0	0	0	0	0	0	0	0	0	0	0	0	0	0	0	0	0	0	0	0	0	0	0	0	0	0	0	0	0	0	0	0	0	0	0	0
5	25476113	25476113	8.11436	8	2	3	2	0	0	0	0	0	0	0	0	0	0	0	0	0	0	0	0	0	0	0	0	0	0	0	0	0	0	0	0	0	0	0	0	0	0	0	0	0	0	0	0	0	0	0	0	0	0	0	0	0	0	0	0	0	0	0	0	1	0	0	0	0	0	0	0	0	0	0	0	0	0	0	0	0	0	0	0	0	0	0	0	0	0	0	0	0	0	0	0	0	0	0	0	0	0	0	0	0	0	0	0	0	0	0	0	0	0	0	0	0	0	0	0	0	0	0	0	0	0	0	0	0	0	0	0	0	0	0	0	0	0	0	0	0	0	0	0	0	0	0	0	0	0	0	0	0	0	0	0	0	0	0	0	0	0	0	0	0	0	0	0	0	0	0	0	0	0	0	0	0	0	0	0	0	0	0	0	0	0	0	0	0	0	0	0	0	0	0	0	0	0	0	0	0	0	0	0	0	0	0	0	0	0	0	0	0	0	0	0	0	0	0	0	0	0	0	0	0	0	0	0	0	0	0	0	0	0	0	0	0	0	0	0	0	0	0	0	0	0	0
5	21442090	21442090	8.1078	3	1	2	1	0	0	0	0	0	0	0	0	0	0	0	0	0	0	0	0	0	0	0	0	0	0	0	0	0	0	0	0	0	0	0	0	0	0	0	0	0	0	0	0	0	0	0	0	0	0	0	0	0	0	0	0	0	0	0	0	0	0	0	0	0	0	0	0	0	0	0	0	0	0	0	0	0	0	0	0	0	0	0	0	0	0	0	0	0	0	0	0	0	0	0	0	0	0	0	0	0	0	0	0	0	0	0	0	0	0	0	0	0	0	0	0	0	0	0	0	0	0	0	0	0	0	0	0	0	0	0	0	0	0	0	0	0	0	0	0	0	0	0	0	0	0	0	0	0	0	0	0	0	0	0	0	0	0	0	0	0	0	0	0	0	0	0	0	0	0	0	0	0	0	0	0	0	0	0	0	0	0	0	0	0	0	0	0	0	0	0	0	0	0	0	0	0	0	0	0	0	0	0	0	0	0	0	0	0	0	0	0	0	0	0	0	0	0	0	0	0	0	0	0	0	0	0	0	0	0	0	0	0	0	0	0	0	0	0	0	0	0	0
5	17263279	17263279	8.10347	40	3	1	1	0	0	0	0	0	0	0	0	0	0	0	0	0	0	0	0	0	0	0	0	0	0	0	0	0	0	0	0	0	0	0	0	0	0	0	0	0	0	0	0	0	0	0	0	0	0	0	0	0	0	0	0	0	0	0	0	0	0	0	0	0	0	0	0	0	0	0	0	0	0	0	0	0	0	0	0	0	0	0	0	0	0	0	0	0	0	0	0	0	0	0	0	0	0	0	0	0	0	0	0	0	0	0	0	0	0	0	0	0	0	0	0	0	0	0	0	0	0	0	0	0	0	0	0	0	0	0	0	0	0	0	0	0	0	0	0	0	0	0	0	0	0	0	0	0	0	0	0	0	0	0	0	0	0	0	0	0	0	0	0	0	0	0	0	0	0	0	0	0	0	0	0	0	0	0	0	0	0	0	0	0	0	0	0	0	0	0	0	0	0	0	0	0	0	0	0	0	0	0	0	0	0	0	0	0	0	0	0	0	0	0	0	0	0	0	0	0	0	0	0	0	0	0	0	0	0	0	0	0	0	0	0	0	0	0	0	0	0	0
5	9412557	9417938	8.08313	14	4	8	3	0	0	0	0	0	0	0	0	0	1	0	0	0	0	0	0	0	0	0	0	0	0	0	0	0	0	0	0	0	0	0	0	0	0	0	0	0	0	0	0	0	0	0	0	0	0	0	0	0	0	0	0	0	0	0	0	0	0	0	0	0	0	0	0	0	0	0	0	0	0	0	0	0	0	0	0	0	0	0	0	0	0	0	0	0	0	0	0	0	0	0	0	0	0	0	0	0	0	0	0	0	0	0	0	0	0	0	0	0	0	0	0	0	0	0	0	0	0	0	0	0	0	0	0	0	0	0	0	0	0	0	0	0	0	0	0	0	0	0	0	0	0	0	0	0	0	0	0	0	0	0	0	0	0	0	0	0	0	0	0	0	0	0	0	0	0	0	0	0	0	0	0	0	0	0	0	0	0	0	0	0	0	0	0	0	0	0	0	0	0	0	0	0	0	0	0	0	0	0	0	0	0	0	0	0	0	0	0	0	0	0	0	0	0	0	0	0	0	0	0	0	0	0	0	0	0	0	0	0	0	0	0	0	0	0	0	0	0	0
5	22251937	22251937	8.07939	10	6	4	3	0	0	0	0	0	0	0	0	0	0	0	0	0	0	0	0	0	0	0	0	0	0	0	0	0	0	0	0	0	0	0	0	0	0	0	0	0	0	0	0	0	0	0	0	0	0	0	0	0	0	0	0	0	0	0	0	0	0	0	0	0	0	0	0	0	0	0	0	0	0	0	0	0	0	0	0	0	0	0	0	0	0	0	0	0	0	0	0	0	0	0	0	0	0	0	0	0	0	0	0	0	0	0	0	0	0	0	0	0	0	0	0	0	0	0	0	0	0	0	0	0	0	0	0	0	0	0	0	0	0	0	0	0	0	0	0	0	0	0	0	0	0	0	0	0	0	0	0	0	0	0	0	0	0	0	0	0	0	0	0	0	0	0	0	0	0	0	0	0	0	0	0	0	0	0	0	0	0	0	0	0	0	0	0	0	0	0	0	0	0	0	0	0	0	0	0	0	0	0	0	0	0	0	0	0	0	0	0	0	0	0	0	0	0	0	0	0	0	0	0	0	0	0	0	0	0	0	0	0	0	0	0	0	0	0	0	0	0	0
5	9936648	9936976	8.07341	65	3	1	1	0	0	0	0	0	0	0	0	0	0	0	0	0	0	0	0	0	0	0	0	0	0	0	0	0	0	0	0	0	0	0	0	0	0	0	0	0	0	0	0	0	0	0	0	0	0	0	0	0	0	0	0	0	0	0	0	0	0	0	0	0	0	0	0	0	0	0	0	0	0	0	0	0	0	0	0	0	0	0	0	0	0	0	0	0	0	0	0	0	0	0	0	0	0	0	0	0	0	0	0	0	0	0	0	0	0	0	0	0	0	0	0	0	0	0	0	0	0	0	0	0	0	0	0	0	0	0	0	0	0	0	0	0	0	0	0	0	0	0	0	0	0	0	0	0	0	0	0	0	0	0	0	0	0	0	0	0	0	0	0	0	0	0	0	0	0	0	0	0	0	0	0	0	0	0	0	0	0	0	0	0	0	0	0	0	0	0	0	0	0	0	0	0	0	0	0	0	0	0	0	0	0	0	0	0	0	0	0	0	0	0	0	0	0	0	0	0	0	0	0	0	0	0	0	0	0	0	0	0	0	0	0	0	0	0	0	0	0	0
5	15784508	15784508	8.07143	2	3	1	1	0	0	0	0	0	0	0	0	0	0	0	0	0	0	0	0	0	0	0	0	0	0	0	0	0	0	0	0	0	0	0	0	0	0	0	0	0	0	0	0	0	0	0	0	0	0	0	0	0	0	0	0	0	0	0	0	0	0	0	0	0	0	0	0	0	0	0	0	0	0	0	0	0	0	0	0	0	0	0	0	0	0	0	0	0	0	0	0	0	0	0	0	0	0	0	0	0	0	0	0	0	0	0	0	0	0	0	0	0	0	0	0	0	0	0	0	0	0	0	0	0	0	0	0	0	0	0	0	0	0	0	0	0	0	0	0	0	0	0	0	0	0	0	0	0	0	0	0	0	0	0	0	0	0	0	0	0	0	0	0	0	0	0	0	0	0	0	0	0	0	0	0	0	0	0	0	0	0	0	0	0	0	0	0	0	0	0	0	0	0	0	0	0	0	0	0	0	0	0	0	0	0	0	0	0	0	0	0	0	0	0	0	0	0	0	0	0	0	0	0	0	0	0	0	0	0	0	0	0	0	0	0	0	0	0	0	0	0	0
5	25945158	25953936	8.06896	10	2	3	2	0	0	0	0	0	0	0	0	0	0	0	0	0	0	0	0	0	0	0	0	0	0	0	0	0	0	0	0	0	0	0	1	0	0	0	0	0	0	0	0	0	0	0	0	0	0	0	0	0	0	0	0	0	0	0	0	0	0	0	0	0	0	0	0	0	0	0	0	0	0	0	0	0	0	0	0	0	0	0	0	0	0	0	0	0	0	0	0	0	0	0	0	0	0	0	0	0	0	0	0	0	0	0	0	0	0	0	0	0	0	0	0	0	0	0	0	0	0	0	0	0	0	0	0	0	0	0	0	0	0	0	0	0	0	0	0	0	0	0	0	0	0	0	0	0	0	0	0	0	0	0	0	0	0	0	0	0	0	0	0	0	0	0	0	0	0	0	0	0	0	0	0	0	0	0	0	0	0	0	0	0	0	0	0	0	0	0	0	0	0	0	0	0	0	0	0	0	0	0	0	0	0	0	0	0	0	0	0	0	0	0	0	0	0	0	0	0	0	0	0	0	0	0	0	0	0	0	0	0	0	0	0	0	0	0	0	0	0	0
5	21766623	21766623	8.06856	5	2	5	2	0	0	0	0	0	0	0	0	0	1	0	0	0	0	0	0	0	0	0	0	0	0	0	0	0	0	0	0	0	0	0	0	0	0	0	0	0	0	0	0	0	0	0	0	0	0	0	0	0	0	0	0	0	0	0	0	0	0	0	0	0	0	0	0	0	0	0	0	0	0	0	0	0	0	0	0	0	0	0	0	0	0	0	0	0	0	0	0	0	0	0	0	0	0	0	0	0	0	0	0	0	0	0	0	0	0	0	0	0	0	0	0	0	0	0	0	0	0	0	0	0	0	0	0	0	0	0	0	0	0	0	0	0	0	0	0	0	0	0	0	0	0	0	0	0	0	0	0	0	0	0	0	0	0	0	0	0	0	0	0	0	0	0	0	0	0	0	0	0	0	0	0	0	0	0	0	0	0	0	0	0	0	0	0	0	0	0	0	0	0	0	0	0	0	0	0	0	0	0	0	0	0	0	0	0	0	0	0	0	0	0	0	0	0	0	0	0	0	0	0	0	0	0	0	0	0	0	0	0	0	0	0	0	0	0	0	0	0	0
5	10026503	10029505	8.06413	6	5	3	3	0	0	0	0	0	0	0	0	0	0	0	0	0	0	0	0	0	0	0	0	0	0	0	0	0	0	0	0	0	0	0	0	0	0	0	0	0	0	0	0	0	0	0	0	0	0	0	0	0	0	0	0	0	0	0	0	0	0	0	0	0	0	0	0	0	0	0	0	0	0	0	0	0	0	0	0	0	0	0	0	0	0	0	0	0	0	0	0	0	0	0	0	0	0	0	0	0	0	0	0	0	0	0	0	0	0	0	0	0	0	0	0	0	0	0	0	0	0	0	0	0	0	0	0	0	0	0	0	0	0	0	0	0	0	0	0	0	0	0	0	0	0	0	0	0	0	0	0	0	0	0	0	0	0	0	0	0	0	0	0	0	0	0	0	0	0	0	0	0	0	0	0	0	0	0	0	0	0	0	0	0	0	0	0	0	0	0	0	0	0	0	0	0	0	0	0	0	0	0	0	0	0	0	0	0	0	0	0	0	0	0	0	0	0	0	0	0	0	0	0	0	0	0	0	0	0	0	0	0	0	0	0	0	0	0	0	0	0	0
5	18726808	18759246	8.05796	32	5	8	2	0	0	0	0	0	0	0	0	0	0	0	0	0	0	0	0	0	0	0	0	0	0	0	0	0	0	0	0	0	0	0	0	0	0	0	0	0	0	0	0	0	0	0	0	0	0	0	0	0	0	0	0	0	0	0	0	0	0	0	0	0	0	0	0	0	0	0	0	0	0	0	0	0	0	0	0	0	0	0	0	0	0	0	0	0	0	0	0	0	0	0	0	0	0	0	0	0	0	0	0	0	0	0	0	0	0	0	0	0	0	0	0	0	0	0	0	0	0	0	0	0	0	0	0	0	0	0	0	0	0	0	0	0	0	0	0	0	0	0	0	0	0	0	0	0	0	0	0	0	0	0	0	0	0	0	0	0	0	0	0	0	0	0	0	0	0	0	0	0	0	0	0	0	0	0	0	0	0	0	0	0	0	0	0	0	0	0	0	0	0	0	0	0	0	0	0	0	0	0	0	0	0	0	0	0	0	0	0	0	0	0	0	0	0	0	0	0	0	0	0	0	0	0	0	0	0	0	0	0	0	0	0	0	0	0	0	0	0	0
5	17201156	17201156	8.05224	7	3	2	1	0	0	0	0	0	0	0	0	0	0	0	0	0	0	0	0	0	0	0	0	0	0	0	0	0	0	0	0	0	0	0	0	0	0	0	0	0	0	0	0	0	0	0	0	0	0	0	0	0	0	0	0	0	0	0	0	0	0	0	0	0	0	0	0	0	0	0	0	0	0	0	0	0	0	0	0	0	0	0	0	0	0	0	0	0	0	0	0	0	0	0	0	0	0	0	0	0	0	0	0	0	0	0	0	0	0	0	0	0	0	0	0	0	0	0	0	0	0	0	0	0	0	0	0	0	0	0	0	0	0	0	0	0	0	0	0	0	0	0	0	0	0	0	0	0	0	0	0	0	0	0	0	0	0	0	0	0	0	0	0	0	0	0	0	0	0	0	0	0	0	0	0	0	0	0	0	0	0	0	0	0	0	0	0	0	0	0	0	0	0	0	0	0	0	0	0	0	0	0	0	0	0	0	0	0	0	0	0	0	0	0	0	0	0	0	0	0	0	0	0	0	0	0	0	0	0	0	0	0	0	0	0	0	0	0	0	0	0	0
5	1470925	1470925	8.04944	3	4	2	2	0	0	0	0	0	0	0	0	0	0	0	0	0	0	0	0	0	0	0	0	0	0	0	0	0	0	0	0	0	0	0	0	0	0	0	0	0	0	0	0	0	0	0	0	0	0	0	0	0	0	0	0	0	0	0	0	0	0	0	0	0	0	0	0	0	0	0	0	0	0	0	0	0	0	0	0	0	0	0	0	0	0	0	0	0	0	0	0	0	0	0	0	0	0	0	0	0	0	0	0	0	0	0	0	0	0	0	0	0	0	0	0	0	0	0	0	0	0	0	0	0	0	0	0	0	0	0	0	0	0	0	0	0	0	0	0	0	0	0	0	0	0	0	0	0	0	0	0	0	0	0	0	0	0	0	0	0	0	0	0	0	0	0	0	0	0	0	0	0	0	0	0	0	0	0	0	0	0	0	0	0	0	0	0	0	0	0	0	0	0	0	0	0	0	0	0	0	0	0	0	0	0	0	0	0	0	0	0	0	0	0	0	0	0	0	0	0	0	0	0	0	0	0	0	0	0	0	0	0	0	0	0	0	0	0	0	0	0	0
5	25701869	25707756	8.04215	19	8	4	2	0	0	0	0	0	0	0	0	0	0	0	0	0	0	0	0	0	0	0	0	0	0	0	0	0	0	0	0	0	0	0	0	0	0	0	0	0	0	0	0	0	0	0	0	0	0	0	0	0	0	0	0	0	0	0	0	0	0	0	0	0	0	0	0	0	0	0	0	0	0	0	0	0	0	0	0	0	0	0	0	0	0	0	0	0	0	0	0	0	0	0	0	0	0	0	0	0	0	0	0	0	0	0	0	0	0	0	0	0	0	0	0	0	0	0	0	0	0	0	0	0	0	0	0	0	0	0	0	0	0	0	0	0	0	0	0	0	0	0	0	0	0	0	0	0	0	0	0	0	0	0	0	0	0	0	0	0	0	0	0	0	0	0	0	0	0	0	0	0	0	0	0	0	0	0	0	0	0	0	0	0	0	0	0	0	0	0	0	0	0	0	0	0	0	0	0	0	0	0	0	0	0	0	0	0	0	0	0	0	0	0	0	0	0	0	0	0	0	0	0	0	0	0	0	0	0	0	0	0	0	0	0	0	0	0	0	0	0	0
5	25744422	25763106	8.04215	52	5	4	2	0	0	0	0	0	0	0	0	0	0	0	0	0	0	0	0	0	0	0	0	0	0	0	0	0	0	0	0	0	0	0	0	0	0	0	0	0	0	0	0	0	0	0	0	0	0	0	0	0	0	0	0	0	0	0	0	0	0	0	0	0	0	0	0	0	0	0	0	0	0	0	0	0	0	0	0	0	0	0	0	0	0	0	0	0	0	0	0	0	0	0	0	0	0	0	0	0	0	0	0	0	0	0	0	0	0	0	0	0	0	0	0	0	0	0	0	0	0	0	0	0	0	0	0	0	0	0	0	0	0	0	0	0	0	0	0	0	0	0	0	0	0	0	0	0	0	0	0	0	0	0	0	0	0	0	0	0	0	0	0	0	0	0	0	0	0	0	0	0	0	0	0	0	0	0	0	0	0	0	0	0	0	0	0	0	0	0	0	0	0	0	0	0	0	0	0	0	0	0	0	0	0	0	0	0	0	0	0	0	0	0	0	0	0	0	0	0	0	0	0	0	0	0	0	0	0	0	0	0	0	0	0	0	0	0	0	0	0	0
5	7886983	7886983	8.03932	3	2	4	2	0	0	0	0	0	0	0	0	1	0	0	0	0	0	0	0	0	0	0	0	0	0	0	0	0	0	0	0	0	0	0	0	0	0	0	0	0	0	0	0	0	0	0	0	0	0	0	0	0	0	0	0	0	0	0	0	0	0	0	0	0	0	0	0	0	0	0	0	0	0	0	0	0	0	0	0	0	0	0	0	0	0	0	0	0	0	0	0	0	0	0	0	0	0	0	0	0	0	0	0	0	0	0	0	0	0	0	0	0	0	0	0	0	0	0	0	0	0	0	0	0	0	0	0	0	0	0	0	0	0	0	0	0	0	0	0	0	0	0	0	0	0	0	0	0	0	0	0	0	0	0	0	0	0	0	0	0	0	0	0	0	0	0	0	0	0	0	0	0	0	0	0	0	0	0	0	0	0	0	0	0	0	0	0	0	0	0	0	0	0	0	0	0	0	0	0	0	0	0	0	0	0	0	0	0	0	0	0	0	0	0	0	0	0	0	0	0	0	0	0	0	0	0	0	0	0	0	0	0	0	0	0	0	0	0	0	0	0	0
5	16836189	16841813	8.03555	11	3	1	1	0	0	0	0	0	0	0	0	0	0	0	0	0	0	0	0	0	0	0	0	0	0	0	0	0	0	0	0	0	0	0	0	0	0	0	0	0	0	0	0	0	0	0	0	0	0	0	0	0	0	0	0	0	0	0	0	0	0	0	0	0	0	0	0	0	0	0	0	0	0	0	0	0	0	0	0	0	0	0	0	0	0	0	0	0	0	0	0	0	0	0	0	0	0	0	0	0	0	0	0	0	0	0	0	0	0	0	0	0	0	0	0	0	0	0	0	0	0	0	0	0	0	0	0	0	0	0	0	0	0	0	0	0	0	0	0	0	0	0	0	0	0	0	0	0	0	0	0	0	0	0	0	0	0	0	0	0	0	0	0	0	0	0	0	0	0	0	0	0	0	0	0	0	0	0	0	0	0	0	0	0	0	0	0	0	0	0	0	0	0	0	0	0	0	0	0	0	0	0	0	0	0	0	0	0	0	0	0	0	0	0	0	0	0	0	0	0	0	0	0	0	0	0	0	0	0	0	0	0	0	0	0	0	0	0	0	0	0	0
5	19723166	19724754	8.03254	9	5	3	2	0	0	0	0	0	0	0	0	0	0	0	0	0	0	0	0	0	0	0	0	0	0	0	0	0	0	0	0	0	0	0	0	0	0	0	0	0	0	0	0	0	0	0	0	0	0	0	0	0	0	0	0	0	0	0	1	0	0	0	0	0	0	0	0	0	0	0	0	0	0	0	0	0	0	0	0	0	0	0	0	0	0	0	0	0	0	0	0	0	0	0	0	0	0	0	0	0	0	0	0	0	0	0	0	0	0	0	0	0	0	0	0	0	0	0	0	0	0	0	0	0	0	0	0	0	0	0	0	0	0	0	0	0	0	0	0	0	0	0	0	0	0	0	0	0	0	0	0	0	0	0	0	0	0	0	0	0	0	0	0	0	0	0	0	0	0	0	0	0	0	0	0	0	0	0	0	0	0	0	0	0	0	0	0	0	0	0	0	0	0	0	0	0	0	0	0	0	0	0	0	0	0	0	0	0	0	0	0	0	0	0	0	0	0	0	0	0	0	0	0	0	0	0	0	0	0	0	0	0	0	0	0	0	0	0	0	0	0	0
5	3181293	3181293	8.03188	3	1	1	1	0	0	0	0	0	0	0	0	0	0	0	0	0	0	0	0	0	0	0	0	0	0	0	0	0	0	0	0	0	0	0	0	0	0	0	0	0	0	0	0	0	0	0	0	0	0	0	0	0	0	0	0	0	0	0	0	0	0	0	0	0	0	0	0	0	0	0	0	0	0	0	0	0	0	0	0	0	0	0	0	0	0	0	0	0	0	0	0	0	0	0	0	0	0	0	0	0	0	0	0	0	0	0	0	0	0	0	0	0	0	0	0	0	0	0	0	0	0	0	0	0	0	0	0	0	0	0	0	0	0	0	0	0	0	0	0	0	0	0	0	0	0	0	0	0	0	0	0	0	0	0	0	0	0	0	0	0	0	0	0	0	0	0	0	0	0	0	0	0	0	0	0	0	0	0	0	0	0	0	0	0	0	0	0	0	0	0	0	0	0	0	0	0	0	0	0	0	0	0	0	0	0	0	0	0	0	0	0	0	0	0	0	0	0	0	0	0	0	0	0	0	0	0	0	0	0	0	0	0	0	0	0	0	0	0	0	0	0	0
5	894593	895263	8.02959	10	3	3	2	0	0	0	0	0	0	0	0	0	0	0	0	0	0	0	0	0	0	0	0	0	0	0	0	0	0	0	0	0	0	0	0	0	0	0	0	0	0	0	0	0	0	0	0	0	0	0	0	0	0	0	0	0	0	0	0	0	0	0	0	0	0	0	0	0	0	0	0	0	0	0	0	0	0	0	0	0	0	0	0	0	0	0	0	0	0	0	0	0	0	0	0	0	0	0	0	0	0	0	0	0	0	0	0	0	0	0	0	0	0	0	0	0	0	0	0	0	0	0	0	0	0	0	0	0	0	0	0	0	0	0	0	0	0	0	0	0	0	0	0	0	0	0	0	0	0	0	0	0	0	0	0	0	0	0	0	0	0	0	0	0	0	0	0	0	0	0	0	0	0	0	0	0	0	0	0	0	0	0	0	0	0	0	0	0	0	0	0	0	0	0	0	0	0	0	0	0	0	0	0	0	0	0	0	0	0	0	0	0	0	0	0	0	0	0	0	0	0	0	0	0	0	0	0	0	0	0	0	0	0	0	0	0	0	0	0	0	0	0
5	6759129	6759129	8.02944	7	3	1	1	0	0	0	0	0	0	0	0	0	0	0	0	0	0	0	0	0	0	0	0	0	0	0	0	0	0	0	0	0	0	0	0	0	0	0	0	0	0	0	0	0	0	0	0	0	0	0	0	0	0	0	0	0	0	0	0	0	0	0	0	0	0	0	0	0	0	0	0	0	0	0	0	0	0	0	0	0	0	0	0	0	0	0	0	0	0	0	0	0	0	0	0	0	0	0	0	0	0	0	0	0	0	0	0	0	0	0	0	0	0	0	0	0	0	0	0	0	0	0	0	0	0	0	0	0	0	0	0	0	0	0	0	0	0	0	0	0	0	0	0	0	0	0	0	0	0	0	0	0	0	0	0	0	0	0	0	0	0	0	0	0	0	0	0	0	0	0	0	0	0	0	0	0	0	0	0	0	0	0	0	0	0	0	0	0	0	0	0	0	0	0	0	0	0	0	0	0	0	0	0	0	0	0	0	0	0	0	0	0	0	0	0	0	0	0	0	0	0	0	0	0	0	0	0	0	0	0	0	0	0	0	0	0	0	0	0	0	0	0
5	6776936	6776936	8.02944	3	1	1	1	0	0	0	0	0	0	0	0	0	0	0	0	0	0	0	0	0	0	0	0	0	0	0	0	0	0	0	0	0	0	0	0	0	0	0	0	0	0	0	0	0	0	0	0	0	0	0	0	0	0	0	0	0	0	0	0	0	0	0	0	0	0	0	0	0	0	0	0	0	0	0	0	0	0	0	0	0	0	0	0	0	0	0	0	0	0	0	0	0	0	0	0	0	0	0	0	0	0	0	0	0	0	0	0	0	0	0	0	0	0	0	0	0	0	0	0	0	0	0	0	0	0	0	0	0	0	0	0	0	0	0	0	0	0	0	0	0	0	0	0	0	0	0	0	0	0	0	0	0	0	0	0	0	0	0	0	0	0	0	0	0	0	0	0	0	0	0	0	0	0	0	0	0	0	0	0	0	0	0	0	0	0	0	0	0	0	0	0	0	0	0	0	0	0	0	0	0	0	0	0	0	0	0	0	0	0	0	0	0	0	0	0	0	0	0	0	0	0	0	0	0	0	0	0	0	0	0	0	0	0	0	0	0	0	0	0	0	0	0
5	6739064	6739089	8.02944	4	2	2	2	0	0	0	0	0	0	0	0	0	0	0	0	0	0	0	0	0	0	0	0	0	0	0	0	0	0	0	0	0	0	0	0	0	0	0	0	0	0	0	0	0	0	0	0	0	0	0	0	0	0	0	0	0	0	0	0	0	0	0	0	0	0	0	0	0	0	0	0	0	0	0	0	0	0	0	0	0	0	0	0	0	0	0	0	0	0	0	0	0	0	0	0	0	0	0	0	0	0	0	0	0	0	0	0	0	0	0	0	0	0	0	0	0	0	0	0	0	0	0	0	0	0	0	0	0	0	0	0	0	0	0	0	0	0	0	0	0	0	0	0	0	0	0	0	0	0	0	0	0	0	0	0	0	0	0	0	0	0	0	0	0	0	0	0	0	0	0	0	0	0	0	0	0	0	0	0	0	0	0	0	0	0	0	0	0	0	0	0	0	0	0	0	0	0	0	0	0	0	0	0	0	0	0	0	0	0	0	0	0	0	0	0	0	0	0	0	0	0	0	0	0	0	0	0	0	0	0	0	0	0	0	0	0	0	0	0	0	0	0
5	17221405	17221405	8.02622	5	3	2	1	0	0	0	0	0	0	0	0	0	0	0	0	0	0	0	0	0	0	0	0	0	0	0	0	0	0	0	0	0	0	0	0	0	0	0	0	0	0	0	0	0	0	0	0	0	0	0	0	0	0	0	0	0	0	0	0	0	0	0	0	0	0	0	0	0	0	0	0	0	0	0	0	0	0	0	0	0	0	0	0	0	0	0	0	0	0	0	0	0	0	0	0	0	0	0	0	0	0	0	0	0	0	0	0	0	0	0	0	0	0	0	0	0	0	0	0	0	0	0	0	0	0	0	0	0	0	0	0	0	0	0	0	0	0	0	0	0	0	0	0	0	0	0	0	0	0	0	0	0	0	0	0	0	0	0	0	0	0	0	0	0	0	0	0	0	0	0	0	0	0	0	0	0	0	0	0	0	0	0	0	0	0	0	0	0	0	0	0	0	0	0	0	0	0	0	0	0	0	0	0	0	0	0	0	0	0	0	0	0	0	0	0	0	0	0	0	0	0	0	0	0	0	0	0	0	0	0	0	0	0	0	0	0	0	0	0	0	0	0
5	3271084	3271093	8.02413	10	4	2	2	0	0	0	0	0	0	0	0	0	0	0	0	0	0	0	0	0	0	0	0	0	0	0	0	0	0	0	0	0	0	0	0	0	0	0	0	0	0	0	0	0	0	0	0	0	0	0	0	0	0	0	0	0	0	0	0	0	0	0	0	0	0	0	0	0	0	0	0	0	0	0	0	0	0	0	0	0	0	0	0	0	0	0	0	0	0	0	0	0	0	0	0	0	0	0	0	0	0	0	0	0	0	0	0	0	0	0	0	0	0	0	0	0	0	0	0	0	0	0	0	0	0	0	0	0	0	0	0	0	0	0	0	0	0	0	0	0	0	0	0	0	0	0	0	0	0	0	0	0	0	0	0	0	0	0	0	0	0	0	0	0	0	0	0	0	0	0	0	0	0	0	0	0	0	0	0	0	0	0	0	0	0	0	0	0	0	0	0	0	0	0	0	0	0	0	0	0	0	0	0	0	0	0	0	0	0	0	0	0	0	0	0	0	0	0	0	0	0	0	0	0	0	0	0	0	0	0	0	0	0	0	0	0	0	0	0	0	0	0
5	3253727	3255006	8.02413	7	4	2	2	0	0	0	0	0	0	0	0	0	0	0	0	0	0	0	0	0	0	0	0	0	0	0	0	0	0	0	0	0	0	0	0	0	0	0	0	0	0	0	0	0	0	0	0	0	0	0	0	0	0	0	0	0	0	0	0	0	0	0	0	0	0	0	0	0	0	0	0	0	0	0	0	0	0	0	0	0	0	0	0	0	0	0	0	0	0	0	0	0	0	0	0	0	0	0	0	0	0	0	0	0	0	0	0	0	0	0	0	0	0	0	0	0	0	0	0	0	0	0	0	0	0	0	0	0	0	0	0	0	0	0	0	0	0	0	0	0	0	0	0	0	0	0	0	0	0	0	0	0	0	0	0	0	0	0	0	0	0	0	0	0	0	0	0	0	0	0	0	0	0	0	0	0	0	0	0	0	0	0	0	0	0	0	0	0	0	0	0	0	0	0	0	0	0	0	0	0	0	0	0	0	0	0	0	0	0	0	0	0	0	0	0	0	0	0	0	0	0	0	0	0	0	0	0	0	0	0	0	0	0	0	0	0	0	0	0	0	0	0
5	7169687	7175007	8.02059	12	4	6	3	0	0	0	0	0	0	0	0	0	0	0	0	0	0	0	0	0	0	0	0	0	0	0	0	0	0	0	0	0	0	0	0	0	0	0	0	0	0	0	0	0	0	0	0	0	0	0	0	0	0	0	0	0	0	0	0	0	0	0	0	0	0	0	0	0	0	0	0	0	0	0	0	0	0	0	0	0	0	0	0	0	0	0	0	0	0	0	0	0	0	0	0	0	0	0	0	0	0	0	0	0	0	0	0	0	0	0	0	0	0	0	0	0	0	0	0	0	0	0	0	0	0	0	0	0	0	0	0	0	0	0	0	0	0	0	0	0	0	0	0	0	0	0	0	0	0	0	0	0	0	0	0	0	0	0	0	0	0	0	0	0	0	0	0	0	0	0	0	0	0	0	0	0	0	0	0	0	0	0	0	0	0	0	0	0	0	0	0	0	0	0	0	0	0	0	0	0	0	0	0	0	0	0	0	0	0	0	0	0	0	0	0	0	0	0	0	0	0	0	0	0	0	0	0	0	0	0	0	0	0	0	0	0	0	0	0	0	0	0
5	4686938	4692199	8.01119	4	3	1	1	0	0	0	0	0	0	0	0	0	0	0	0	0	0	0	0	0	0	0	0	0	0	0	0	0	0	0	0	0	0	0	0	0	0	0	0	0	0	0	0	0	0	0	0	0	0	0	0	0	0	0	0	0	0	0	0	0	0	0	0	0	0	0	0	0	0	0	0	0	0	0	0	0	0	0	0	0	0	0	0	0	0	0	0	0	0	0	0	0	0	0	0	0	0	0	0	0	0	0	0	0	0	0	0	0	0	0	0	0	0	0	0	0	0	0	0	0	0	0	0	0	0	0	0	0	0	0	0	0	0	0	0	0	0	0	0	0	0	0	0	0	0	0	0	0	0	0	0	0	0	0	0	0	0	0	0	0	0	0	0	0	0	0	0	0	0	0	0	0	0	0	0	0	0	0	0	0	0	0	0	0	0	0	0	0	0	0	0	0	0	0	0	0	0	0	0	0	0	0	0	0	0	0	0	0	0	0	0	0	0	0	0	0	0	0	0	0	0	0	0	0	0	0	0	0	0	0	0	0	0	0	0	0	0	0	0	0	0	0
5	466405	466405	8.01058	11	3	1	1	0	0	0	0	0	0	0	0	0	0	0	0	0	0	0	0	0	0	0	0	0	0	0	0	0	0	0	0	0	0	0	0	0	0	0	0	0	0	0	0	0	0	0	0	0	0	0	0	0	0	0	0	0	0	0	0	0	0	0	0	0	0	0	0	0	0	0	0	0	0	0	0	0	0	0	0	0	0	0	0	0	0	0	0	0	0	0	0	0	0	0	0	0	0	0	0	0	0	0	0	0	0	0	0	0	0	0	0	0	0	0	0	0	0	0	0	0	0	0	0	0	0	0	0	0	0	0	0	0	0	0	0	0	0	0	0	0	0	0	0	0	0	0	0	0	0	0	0	0	0	0	0	0	0	0	0	0	0	0	0	0	0	0	0	0	0	0	0	0	0	0	0	0	0	0	0	0	0	0	0	0	0	0	0	0	0	0	0	0	0	0	0	0	0	0	0	0	0	0	0	0	0	0	0	0	0	0	0	0	0	0	0	0	0	0	0	0	0	0	0	0	0	0	0	0	0	0	0	0	0	0	0	0	0	0	0	0	0	0
5	493308	493308	8.01058	5	3	1	1	0	0	0	0	0	0	0	0	0	0	0	0	0	0	0	0	0	0	0	0	0	0	0	0	0	0	0	0	0	0	0	0	0	0	0	0	0	0	0	0	0	0	0	0	0	0	0	0	0	0	0	0	0	0	0	0	0	0	0	0	0	0	0	0	0	0	0	0	0	0	0	0	0	0	0	0	0	0	0	0	0	0	0	0	0	0	0	0	0	0	0	0	0	0	0	0	0	0	0	0	0	0	0	0	0	0	0	0	0	0	0	0	0	0	0	0	0	0	0	0	0	0	0	0	0	0	0	0	0	0	0	0	0	0	0	0	0	0	0	0	0	0	0	0	0	0	0	0	0	0	0	0	0	0	0	0	0	0	0	0	0	0	0	0	0	0	0	0	0	0	0	0	0	0	0	0	0	0	0	0	0	0	0	0	0	0	0	0	0	0	0	0	0	0	0	0	0	0	0	0	0	0	0	0	0	0	0	0	0	0	0	0	0	0	0	0	0	0	0	0	0	0	0	0	0	0	0	0	0	0	0	0	0	0	0	0	0	0	0
5	1216125	1216125	8.00916	4	3	1	1	0	0	0	0	0	0	0	0	0	0	0	0	0	0	0	0	0	0	0	0	0	0	0	0	0	0	0	0	0	0	0	0	0	0	0	0	0	0	0	0	0	0	0	0	0	0	0	0	0	0	0	0	0	0	0	0	0	0	0	0	0	0	0	0	0	0	0	0	0	0	0	0	0	0	0	0	0	0	0	0	0	0	0	0	0	0	0	0	0	0	0	0	0	0	0	0	0	0	0	0	0	0	0	0	0	0	0	0	0	0	0	0	0	0	0	0	0	0	0	0	0	0	0	0	0	0	0	0	0	0	0	0	0	0	0	0	0	0	0	0	0	0	0	0	0	0	0	0	0	0	0	0	0	0	0	0	0	0	0	0	0	0	0	0	0	0	0	0	0	0	0	0	0	0	0	0	0	0	0	0	0	0	0	0	0	0	0	0	0	0	0	0	0	0	0	0	0	0	0	0	0	0	0	0	0	0	0	0	0	0	0	0	0	0	0	0	0	0	0	0	0	0	0	0	0	0	0	0	0	0	0	0	0	0	0	0	0	0	0
5	19796136	19802485	8.00323	10	5	3	3	0	0	0	0	0	0	0	0	0	0	0	0	0	0	0	0	0	0	0	0	0	0	0	0	0	0	0	0	0	0	0	0	0	0	0	0	0	0	0	0	0	0	0	0	0	0	0	0	0	0	0	0	0	0	0	0	0	0	0	0	0	0	0	0	0	0	0	0	0	0	0	0	0	0	0	0	0	0	0	0	0	0	0	0	0	0	0	0	0	0	0	0	0	0	0	0	0	0	0	0	0	0	0	0	0	0	0	0	0	0	0	0	0	0	0	0	0	0	0	0	0	0	0	0	0	0	0	0	0	0	0	0	0	0	0	0	0	0	0	0	0	0	0	0	0	0	0	0	0	0	0	0	0	0	0	0	0	0	0	0	0	0	0	0	0	0	0	0	0	0	0	0	0	0	0	0	0	0	0	0	0	0	0	0	0	0	0	0	0	0	0	0	0	0	0	0	0	0	0	0	0	0	0	0	0	0	0	0	0	0	0	0	0	0	0	0	0	0	0	0	0	0	0	0	0	0	0	0	0	0	0	0	0	0	0	0	0	0	0
5	6405069	6406922	8.00317	8	3	1	1	0	0	0	0	0	0	0	0	0	0	0	0	0	0	0	0	0	0	0	0	0	0	0	0	0	0	0	0	0	0	0	0	0	0	0	0	0	0	0	0	0	0	0	0	0	0	0	0	0	0	0	0	0	0	0	0	0	0	0	0	0	0	0	0	0	0	0	0	0	0	0	0	0	0	0	0	0	0	0	0	0	0	0	0	0	0	0	0	0	0	0	0	0	0	0	0	0	0	0	0	0	0	0	0	0	0	0	0	0	0	0	0	0	0	0	0	0	0	0	0	0	0	0	0	0	0	0	0	0	0	0	0	0	0	0	0	0	0	0	0	0	0	0	0	0	0	0	0	0	0	0	0	0	0	0	0	0	0	0	0	0	0	0	0	0	0	0	0	0	0	0	0	0	0	0	0	0	0	0	0	0	0	0	0	0	0	0	0	0	0	0	0	0	0	0	0	0	0	0	0	0	0	0	0	0	0	0	0	0	0	0	0	0	0	0	0	0	0	0	0	0	0	0	0	0	0	0	0	0	0	0	0	0	0	0	0	0	0	0
5	26571599	26571599	8.00126	7	3	1	1	0	0	0	0	0	0	0	0	0	0	0	0	0	0	0	0	0	0	0	0	0	0	0	0	0	0	0	0	0	0	0	0	0	0	0	0	0	0	0	0	0	0	0	0	0	0	0	0	0	0	0	0	0	0	0	0	0	0	0	0	0	0	0	0	0	0	0	0	0	0	0	0	0	0	0	0	0	0	0	0	0	0	0	0	0	0	0	0	0	0	0	0	0	0	0	0	0	0	0	0	0	0	0	0	0	0	0	0	0	0	0	0	0	0	0	0	0	0	0	0	0	0	0	0	0	0	0	0	0	0	0	0	0	0	0	0	0	0	0	0	0	0	0	0	0	0	0	0	0	0	0	0	0	0	0	0	0	0	0	0	0	0	0	0	0	0	0	0	0	0	0	0	0	0	0	0	0	0	0	0	0	0	0	0	0	0	0	0	0	0	0	0	0	0	0	0	0	0	0	0	0	0	0	0	0	0	0	0	0	0	0	0	0	0	0	0	0	0	0	0	0	0	0	0	0	0	0	0	0	0	0	0	0	0	0	0	0	0	0
5	6547879	6547879	7.99333	5	4	2	2	0	0	0	0	0	0	0	0	0	0	0	0	0	0	0	0	0	0	0	0	0	0	0	0	0	0	0	0	0	0	0	0	0	0	0	0	0	0	0	0	0	0	0	0	0	0	0	0	0	0	0	0	0	0	0	0	0	1	0	0	0	0	0	0	0	0	0	0	0	0	0	0	0	0	0	0	0	0	0	0	0	0	0	0	0	0	0	0	0	0	0	0	0	0	0	0	0	0	0	0	0	0	0	0	0	0	0	0	0	0	0	0	0	0	0	0	0	0	0	0	0	0	0	0	0	0	0	0	0	0	0	0	0	0	0	0	0	0	0	0	0	0	0	0	0	0	0	0	0	0	0	0	0	0	0	0	0	0	0	0	0	0	0	0	0	0	0	0	0	0	0	0	0	0	0	0	0	0	0	0	0	0	0	0	0	0	0	0	0	0	0	0	0	0	0	0	0	0	0	0	0	0	0	0	0	0	0	0	0	0	0	0	0	0	0	0	0	0	0	0	0	0	0	0	0	0	0	0	0	0	0	0	0	0	0	0	0	0	0
5	18052878	18059606	7.98821	6	4	2	2	0	0	0	0	0	0	0	0	0	0	0	0	0	0	0	0	0	0	0	0	0	0	0	0	0	0	0	0	0	0	0	0	0	0	0	0	0	0	0	0	0	0	0	0	0	0	0	0	0	0	0	0	0	0	0	0	0	0	0	0	0	0	0	0	0	0	0	0	0	0	0	0	0	0	0	0	0	0	0	0	0	0	0	0	0	0	0	0	0	0	0	0	0	0	0	0	0	0	0	0	0	0	0	0	0	0	0	0	0	0	0	0	0	0	0	0	0	0	0	0	0	0	0	0	0	0	0	0	0	0	0	0	0	0	0	0	0	0	0	0	0	0	0	0	0	0	0	0	0	0	0	0	0	0	0	0	0	0	0	0	0	0	0	0	0	0	0	0	0	0	0	0	0	0	0	0	0	0	0	0	0	0	0	0	0	0	0	0	0	0	0	0	0	0	0	0	0	0	0	0	0	0	0	0	0	0	0	0	0	0	0	0	0	0	0	0	0	0	0	0	0	0	0	0	0	0	0	0	0	0	0	0	0	0	0	0	0	0	0
5	6224445	6224445	7.98351	35	3	1	1	0	0	0	0	0	0	0	0	0	0	0	0	0	0	0	0	0	0	0	0	0	0	0	0	0	0	0	0	0	0	0	0	0	0	0	0	0	0	0	0	0	0	0	0	0	0	0	0	0	0	0	0	0	0	0	0	0	0	0	0	0	0	0	0	0	0	0	0	0	0	0	0	0	0	0	0	0	0	0	0	0	0	0	0	0	0	0	0	0	0	0	0	0	0	0	0	0	0	0	0	0	0	0	0	0	0	0	0	0	0	0	0	0	0	0	0	0	0	0	0	0	0	0	0	0	0	0	0	0	0	0	0	0	0	0	0	0	0	0	0	0	0	0	0	0	0	0	0	0	0	0	0	0	0	0	0	0	0	0	0	0	0	0	0	0	0	0	0	0	0	0	0	0	0	0	0	0	0	0	0	0	0	0	0	0	0	0	0	0	0	0	0	0	0	0	0	0	0	0	0	0	0	0	0	0	0	0	0	0	0	0	0	0	0	0	0	0	0	0	0	0	0	0	0	0	0	0	0	0	0	0	0	0	0	0	0	0	0	0
5	9324560	9325212	7.98295	93	3	1	1	0	0	0	0	0	0	0	0	0	0	0	0	0	0	0	0	0	0	0	0	0	0	0	0	0	0	0	0	0	0	0	0	0	0	0	0	0	0	0	0	0	0	0	0	0	0	0	0	0	0	0	0	0	0	0	0	0	0	0	0	0	0	0	0	0	0	0	0	0	0	0	0	0	0	0	0	0	0	0	0	0	0	0	0	0	0	0	0	0	0	0	0	0	0	0	0	0	0	0	0	0	0	0	0	0	0	0	0	0	0	0	0	0	0	0	0	0	0	0	0	0	0	0	0	0	0	0	0	0	0	0	0	0	0	0	0	0	0	0	0	0	0	0	0	0	0	0	0	0	0	0	0	0	0	0	0	0	0	0	0	0	0	0	0	0	0	0	0	0	0	0	0	0	0	0	0	0	0	0	0	0	0	0	0	0	0	0	0	0	0	0	0	0	0	0	0	0	0	0	0	0	0	0	0	0	0	0	0	0	0	0	0	0	0	0	0	0	0	0	0	0	0	0	0	0	0	0	0	0	0	0	0	0	0	0	0	0	0	0
5	25634220	25634220	7.97034	2	1	1	1	0	0	0	0	0	0	0	0	0	0	0	0	0	0	0	0	0	0	0	0	0	0	0	0	0	0	0	0	0	0	0	0	0	0	0	0	0	0	0	0	0	0	0	0	0	0	0	0	0	0	0	0	0	0	0	0	0	0	0	0	0	0	0	0	0	0	0	0	0	0	0	0	0	0	0	0	0	0	0	0	0	0	0	0	0	0	0	0	0	0	0	0	0	0	0	0	0	0	0	0	0	0	0	0	0	0	0	0	0	0	0	0	0	0	0	0	0	0	0	0	0	0	0	0	0	0	0	0	0	0	0	0	0	0	0	0	0	0	0	0	0	0	0	0	0	0	0	0	0	0	0	0	0	0	0	0	0	0	0	0	0	0	0	0	0	0	0	0	0	0	0	0	0	0	0	0	0	0	0	0	0	0	0	0	0	0	0	0	0	0	0	0	0	0	0	0	0	0	0	0	0	0	0	0	0	0	0	0	0	0	0	0	0	0	0	0	0	0	0	0	0	0	0	0	0	0	0	0	0	0	0	0	0	0	0	0	0	0	0
5	15112822	15115937	7.96305	20	3	1	1	0	0	0	0	0	0	0	0	0	0	0	0	0	0	0	0	0	0	0	0	0	0	0	0	0	0	0	0	0	0	0	0	0	0	0	0	0	0	0	0	0	0	0	0	0	0	0	0	0	0	0	0	0	0	0	0	0	0	0	0	0	0	0	0	0	0	0	0	0	0	0	0	0	0	0	0	0	0	0	0	0	0	0	0	0	0	0	0	0	0	0	0	0	0	0	0	0	0	0	0	0	0	0	0	0	0	0	0	0	0	0	0	0	0	0	0	0	0	0	0	0	0	0	0	0	0	0	0	0	0	0	0	0	0	0	0	0	0	0	0	0	0	0	0	0	0	0	0	0	0	0	0	0	0	0	0	0	0	0	0	0	0	0	0	0	0	0	0	0	0	0	0	0	0	0	0	0	0	0	0	0	0	0	0	0	0	0	0	0	0	0	0	0	0	0	0	0	0	0	0	0	0	0	0	0	0	0	0	0	0	0	0	0	0	0	0	0	0	0	0	0	0	0	0	0	0	0	0	0	0	0	0	0	0	0	0	0	0	0
5	1551050	1556590	7.95176	7	2	2	2	0	0	0	0	0	0	0	0	0	0	0	0	0	0	0	0	0	0	0	0	0	0	0	0	0	0	0	0	0	0	0	0	0	0	0	0	0	0	0	0	0	0	0	0	0	0	0	0	0	0	0	0	0	0	0	1	0	0	0	0	0	0	0	0	0	0	0	0	0	0	0	0	0	0	0	0	0	0	0	0	0	0	0	0	0	0	0	0	0	0	0	0	0	0	0	0	0	0	0	0	0	0	0	0	0	0	0	0	0	0	0	0	0	0	0	0	0	0	0	0	0	0	0	0	0	0	0	0	0	0	0	0	0	0	0	0	0	0	0	0	0	0	0	0	0	0	0	0	0	0	0	0	0	0	0	0	0	0	0	0	0	0	0	0	0	0	0	0	0	0	0	0	0	0	0	0	0	0	0	0	0	0	0	0	0	0	0	0	0	0	0	0	0	0	0	0	0	0	0	0	0	0	0	0	0	0	0	0	0	0	0	0	0	0	0	0	0	0	0	0	0	0	0	0	0	0	0	0	0	0	0	0	0	0	0	0	0	0	0
5	10636154	10636154	7.94269	10	4	2	2	0	0	0	0	0	0	0	0	0	0	0	0	0	0	0	0	0	0	0	0	0	0	0	0	0	0	0	0	0	0	0	0	0	0	0	0	0	0	0	0	0	0	0	0	0	0	0	0	0	0	0	0	0	0	0	0	0	0	0	0	0	0	0	0	0	0	0	0	0	0	0	0	0	0	0	0	0	0	0	0	0	0	0	0	0	0	0	0	0	0	0	0	0	0	0	0	0	0	0	0	0	0	0	0	0	0	0	0	0	0	0	0	0	0	0	0	0	0	0	0	0	0	0	0	0	0	0	0	0	0	0	0	0	0	0	0	0	0	0	0	0	0	0	0	0	0	0	0	0	0	0	0	0	0	0	0	0	0	0	0	0	0	0	0	0	0	0	0	0	0	0	0	0	0	0	0	0	0	0	0	0	0	0	0	0	0	0	0	0	0	0	0	0	0	0	0	0	0	0	0	0	0	0	0	0	0	0	0	0	0	0	0	0	0	0	0	0	0	0	0	0	0	0	0	0	0	0	0	0	0	0	0	0	0	0	0	0	0	0
5	1408792	1408792	7.94018	7	5	4	2	0	0	0	0	0	0	0	0	0	0	0	0	0	0	0	0	0	0	0	0	0	0	0	0	0	0	0	0	0	0	0	0	0	0	0	0	0	0	0	0	0	0	0	0	0	0	0	0	0	0	0	0	0	0	0	0	0	0	0	0	0	0	0	0	0	0	0	0	0	0	0	0	0	0	0	0	0	0	0	0	0	0	0	0	0	0	0	0	0	0	0	0	0	0	0	0	0	0	0	0	0	0	0	0	0	0	0	0	0	0	0	0	0	0	0	0	0	0	0	0	0	0	0	0	0	0	0	0	0	0	0	0	0	0	0	0	0	0	0	0	0	0	0	0	0	0	0	0	0	0	0	0	0	0	0	0	0	0	0	0	0	0	0	0	0	0	0	0	0	0	0	0	0	0	0	0	0	0	0	0	0	0	0	0	0	0	0	0	0	0	0	0	0	0	0	0	0	0	0	0	0	0	0	0	0	0	0	0	0	0	0	0	0	0	0	0	0	0	0	0	0	0	0	0	0	0	0	0	0	0	0	0	0	0	0	0	0	0	0
5	8896367	8896367	7.93067	22	2	4	2	0	0	0	0	0	0	0	0	0	0	0	0	0	0	0	0	0	0	0	0	0	0	0	0	0	0	0	0	0	0	0	0	0	0	0	0	0	0	0	0	0	0	0	0	0	0	0	0	0	0	0	0	0	0	0	0	0	0	0	0	0	0	0	0	0	0	0	0	0	0	0	0	0	0	0	0	0	0	0	0	0	0	0	0	0	0	0	0	0	0	0	0	0	0	0	0	0	0	0	0	0	0	0	0	0	0	0	0	0	0	0	0	0	0	0	0	0	0	0	0	0	0	0	0	0	0	0	0	0	0	0	0	0	0	0	0	0	0	0	0	0	0	0	0	0	0	0	0	0	0	0	0	0	0	0	0	0	0	0	0	0	0	0	0	0	0	0	0	0	0	0	0	0	0	0	0	0	0	0	0	0	0	0	0	0	0	0	0	0	0	0	0	0	0	0	0	0	0	0	0	0	0	0	0	0	0	0	0	0	0	0	0	0	0	0	0	0	0	0	0	0	0	0	0	0	0	0	0	0	0	0	0	0	0	0	0	0	0	0
5	118257	120178	7.92091	5	1	1	1	0	0	0	0	0	0	0	0	0	0	0	0	0	0	0	0	0	0	0	0	0	0	0	0	0	0	0	0	0	0	0	0	0	0	0	0	0	0	0	0	0	0	0	0	0	0	0	0	0	0	0	0	0	0	0	0	0	0	0	0	0	0	0	0	0	0	0	0	0	0	0	0	0	0	0	0	0	0	0	0	0	0	0	0	0	0	0	0	0	0	0	0	0	0	0	0	0	0	0	0	0	0	0	0	0	0	0	0	0	0	0	0	0	0	0	0	0	0	0	0	0	0	0	0	0	0	0	0	0	0	0	0	0	0	0	0	0	0	0	0	0	0	0	0	0	0	0	0	0	0	0	0	0	0	0	0	0	0	0	0	0	0	0	0	0	0	0	0	0	0	0	0	0	0	0	0	0	0	0	0	0	0	0	0	0	0	0	0	0	0	0	0	0	0	0	0	0	0	0	0	0	0	0	0	0	0	0	0	0	0	0	0	0	0	0	0	0	0	0	0	0	0	0	0	0	0	0	0	0	0	0	0	0	0	0	0	0	0	0
5	7375648	7375648	7.91249	9	6	6	3	0	0	0	0	0	0	0	0	0	0	0	0	0	0	0	0	0	0	0	0	0	0	0	0	0	0	0	0	0	0	0	0	0	0	0	0	0	0	0	0	0	0	0	0	0	0	0	0	0	0	0	0	0	0	0	0	0	0	0	0	0	0	0	0	0	0	0	0	0	0	0	0	0	0	0	0	0	0	0	0	0	0	0	0	0	0	0	0	0	0	0	0	0	0	0	0	0	0	0	0	0	0	0	0	0	0	0	0	0	0	0	0	0	0	0	0	0	0	0	0	0	0	0	0	0	0	0	0	0	0	0	0	0	0	0	0	0	0	0	0	0	0	0	0	0	0	0	0	0	0	0	0	0	0	0	0	0	0	0	0	0	0	0	0	0	0	0	0	0	0	0	0	0	0	0	0	0	0	0	0	0	0	0	0	0	0	0	0	0	0	0	0	0	0	0	0	0	0	0	0	0	0	0	0	0	0	0	0	0	0	0	0	0	0	0	0	0	0	0	0	0	0	0	0	0	0	0	0	0	0	0	0	0	0	0	0	0	0	0

### Sheet: Table S6 | Genotyping primers
Table S6. The T-DNA insertion lines and primers that were used for the genotypic validation. The primers were designed by the T-DNA Express: Arabidopsis Gene Mapping Tool of the Salk Institute Genomic Analysis Laboratory, where Col-0 (wildtype) was used as the background line for generating the T-DNA insertion lines. The left and right primers (LP and RP, respectively) used for validating the T-DNA insertion lines have been listed as well as the expected band size of Col-0 (WT), which was obtained through the PCR reaction of LP and RP. The expected size of the band in the T-DNA insertion mutant, which was obtained through the PCR reaction of RP and the SALK or SAIL-specific border primer (BP) has also been listed.																		mutant allias	Line identifier	LP	RP	Product size	BP+RP_PRODUCT_SIZE
Locus	Target gene	Mutant ID	Line identifier	LP	RP	Band size (WT)	BP + RP band size
Fv'/Fm'	AT1G64270	at1g64270-1	SAIL_856_G01	GTGTCCTTGAAGGGAAACATG	TGTGTTTATTTAAAGTTGTGACACAC	1154	470-770
Fv'/Fm'	AT1G64270	at1g64270-2	SALK_059229	TGACTCCATATCTCCGACCAC	AGGTGTTGTTGATTCGAGTGC	1104	545-845
Fv'/Fm'	AT1G64280	at1g64280-1	SALK_012492	GCCAAGTCAAGTCAACGAGAG	CGCGGAAAGCAATAATTTATTTAC	1051	477-777
Fv'/Fm'	AT1G64290	at1g64290-1	SALK_000781	TACGTGGACAGCATACCGTAC	TAATCGGATTGAACCCTTTCC	1143	564-864
Fv'/Fm'	AT1G64290	at1g64290-2	SALK_084758	TTTCAACTATAAACAGGAACCCTTG	ATGCAAGTCATGGGATATTGC	1054	435-735
Fv'/Fm'	AT1G64290	at1g64290-3	SALK_011135	AAGTGTGGGCCAAAAACTTTC	TTCTGGCTTTGGTATGACCTG	1154	511-811
Fv'/Fm'	AT1G64290	at1g64290-4	SALK_114448	TTTCAACTATAAACAGGAACCCTTG	ATGCAAGTCATGGGATATTGC	1054	488-788
Fv'/Fm'	AT1G64295	at1g64295-1	SALK_112855	AGAGAAACTTTGGGCTCAAGG	TGTAGAGGCAAACATGATCCC	1208	560-860
Fv'/Fm'	AT1G64295	at1g64295-2	SALK_017248	TCAGAATATTCGTTTCGCCAG	AAAGCAATATCCCATGACGTG	1127	556-856
Fv'/Fm'	AT1G64300	at1g64300-1	SALK_042948	CTAGAACCTCTCCGATTTGCC	TATGTTGCCCTTCCAAACTTG	1210	525-825
Fv'/Fm'	AT1G64300	at1g64300-2	SALK_096562	ACCAAGACCAGACACAATTGC	GAAGAGCCACCAACAACAATG	1133	596-896
Fv'/Fm'	AT1G64300	at1g64300-3	SALK_041569	CCACCACCTAATCTCCTCCTC	GAGAGACAGCGAAAACCTGTG	1196	557-857
Fv'/Fm'	AT1G64300	at1g64300-4	SALK_063928	GAATCAGTCTTTTTCTCGGGC	CAGAGTCTGAAGCAGGACCAG	1054	537-837
Fv'/Fm'	AT1G64320	at1g64320-1	SAIL_1247_G09	ATCCATTAATCCCTTAACGCG	CCCCATTTGTATCGTTACGTG	1140	567-867
QY max	AT5G64920	at5g64920-1	SALK_138967	CAGTTTTGATTTGGAAGCTGG	AGTTTCTCCCATCACCATTCC	1117	591-891
QY max	AT5G64920	at5g64920-2	SALK_023424	AAAGCAAAGGAAGGACTGAGC	ACGATGACGAAGACGAAGATG	1180	571-871

### Sheet: Table S7 | Expression primers
TABLE S7 | The primers that were used for the target gene expressions of the T-DNA insertion lines. Fwd and Rev refer to the forward and reverse primer sequence directions, respectively.
Target gene	Primer orientation	Primer sequence
AT1G64280	Fwd	ACGAAGAGAACATCACCGGGTGTA
AT1G64280	Rev	AACAGCGCGGGAAGAATCGTTT
AT1G64290	Fwd	GCAGTTTTGAAAAGTCGTGGGT
AT1G64290	Rev	TGTAGAGGCAACCACGATCACT
AT1G64300	Fwd	AGCTCCAATCAAAAAGACATCAGC
AT1G64300	Rev	AGGCGATGATCCTGGAGACCTTAA
AT1G64320	Fwd	AGGAAGTCACGAACCGAGTTGCTA
AT1G64320	Rev	TCGCTGCATTCTAGCTTTGCGGTT
AT1G65295	Fwd	TACGTGGATACCAAGCAACGACGT
AT1G65295	Rev	AGGGGAAACAAACGTAAGAGGCA
AT5G64920	Fwd	ACCACGGAGATTGTATTGTGCCA
AT5G64920	Rev	AGCAGCAGAATCTGACACGGTA

### Sheet: Sheet2
	Estimate	Std. Error	t value	Pr(>|t|)			Estimate	Std. Error	t value	Pr(>|t|)
(Intercept)	-972.394	69.0508	-14.082	< 2e-16	***	(Intercept)	758.35	106.217	7.14	1.74e-12	***
Fm_Lss4	3.0435	0.4959	6.137	1.17e-09	***	SOL	9.9204	0.5158	19.235	< 2e-16	***
SOL	16.9037	0.7579	22.302	< 2e-16	***	Fv	0.997	0.0436	22.868	< 2e-16	***
Fo_Lss4	-4.5359	2.0458	-2.217	0.0268	*	QY_max	-1286.18	146.276	-8.793	< 2e-16	***
Eccentricity	-799.631	86.041	-9.294	< 2e-16	***	Eccentricity	-350.698	65.4626	-5.357	1.04e-07	***
Fm	1.3848	0.145	9.549	< 2e-16	***	RMS	-132.852	26.7926	-4.959	8.27e-07	***
